# Differential gene expression analysis identifies a group of defensin like peptides from *Solanum chacoense* ovules with *in vitro* pollen tube attraction activity

**DOI:** 10.1101/2024.10.25.620243

**Authors:** Yang Liu, Valentin Joly, Mohamed Sabar, Daniel Philippe Matton, David Morse

**Affiliations:** Institut de Recherche en Biologie Végétale, Département de Sciences Biologiques, Université de Montréal, Montréal, Québec, Canada

**Keywords:** attractants, cysteine rich peptides, defensin-like peptides, embryo sac-dependent genes, embryo sac maturation, pollen tube guidance, semi-*in vivo* assays, *Solanum* species

## Abstract

*Solanum chacoense* is a wild potato species with superior genetic resistance to diseases and pests that has been extensively used for introgression into cultivated potato. One determinant of crossing success between wild and cultivated potato species is the effective ploidy of the parents. However, little is known about whether other, prezygotic level, breeding barriers exist. We hypothesize ovular pollen tube guidance may serve as such a checkpoint. Tests for species-specific pollen tube guidance using semi-*in vivo* assays suggested a positive correlation between species-specificity and taxonomic distance. RNA-seq of ovules hand dissected from wild type plants at anthesis and two days before anthesis, as well as from a *frk1* mutant lacking an embryo sac identified a list of 284 embryo sac-dependent genes highly expressed in mature ovules and poorly expressed in all other samples. Among these are 17 *<u>S</u>olanum <u>c</u>hacoense* <u>c</u>ysteine-<u>r</u>ich <u>p</u>roteins (ScCRPs), considered to be good candidates since CRPs are ovular pollen tube attractants in other species. A group of three cloned and purified ScCRP2 sequences belonging to the DEFL protein family showed moderate levels of *in vitro* pollen tube attraction activity in functional assays. We conclude that ScCRP2s are good candidates for ovular pollen tube guidance in *S. chacoense*.

**Highlights:** This work introduces key characteristics of pollen tube guidance in *Solanum chacoense*, identifies candidate attractants through transcriptome subtraction and reports *in vitro* pollen tube attraction activity for three defensin-like peptides.

## Supplementary Material-JXB for "Differential gene expression analysis identifies a group of defensin like peptides from *Solanum chacoense* ovules with *in vitro* pollen tube attraction activity": Supplementary Table S1-S6.xlsx

### Sheet: Supplementary Table S1
Selection criteria for embryo sac-dependent transcripts
down-regulated in both immature (2DBA) and ES-less mutant (frk1) ovules versus Anthesis ovules, under twofold cutoff (p-value<0.05); Down-regulated in leave (L) versus Anthesis ovules, under fivefold cutoff (p-value<0.05)
Supplementary Table S1. A list of embryo sac-dependent transcripts in Solanum chacoense determined by transcriptome subtraction method.
Identification	Basic information				Best informative BLASTp hit (NCBI’s nr databse)									DGE: Anthesis/frk1		DGE: Anthesis/2DBA		DGE: Anthesis/Leaf		BLAST2GO Annotations				PFAM Annotations
Sequence ID	Length (aa)	Completeness	Frame	Method used for ORF delimitation	GI	Accession number	Description	Species	Query cov. (%)	Subject cov. (%)	Identity (%)	Positives (%)	E-value	Fold change	p-val.	Fold change	p-val.	Fold change	p-val.	Biological process	Molecular function	Cellular component	EC Enzyme Codes	Families	Domains	Motifs	Repeats
ScOT_15378.1	249	Full	2	Similarity to BLAST hit	565404814	XP_006367819.1	PREDICTED: ribonuclease 1-like	Solanum tuberosum	97.99	99.59	92.62	95.9	1.84e-159	2.41	0	15.849	0	12577.8	0		RNA binding (GO:0003723); ribonuclease T2 activity (GO:0033897)	cell part (GO:0044464)	EC:3.1.27.1		Ribonuclease_T2 (PF00445)
ScOT_11132.1	369	Full	-2	Similarity to BLAST hit	460374586	XP_004233091.1	PREDICTED: probable purine permease 9 isoform X1	Solanum lycopersicum	99.19	93.28	91.87	94.31	0	3.116	0	377.861	0	7726.47	0	nucleobase-containing compound transport (GO:0015931)	purine nucleobase transmembrane transporter activity (GO:0005345)	integral component of membrane (GO:0016021)		PUNUT (PF16913)
ScOT_22385.1	266	Full	-1	Theoretical prediction	697119199	XP_009613548.1	PREDICTED: adhesive plaque matrix protein-like	Nicotiana tomentosiformis	99.62	86.09	39.42	49.86	2.61e-30	7.572	0	787.64	0	6076.33	0
ScOT_31028.1	138	Full	-2	Similarity to BLAST hit	565404712	XP_006367773.1	PREDICTED: egg cell-secreted protein 1.2-like	Solanum tuberosum	93.48	97.06	75.76	83.33	1.36e-50	5.091	0	28.978	0	5824.17	0						Prolamin_like (PF05617)
ScOT_28214.1	161	Full	2	Similarity to BLAST hit	674879526	CDY52609.1	BnaCnng22880D	Brassica napus	80.75	83.54	30.56	46.53	0.000833	4.619	0	23.03	0	4348.29	0						Prolamin_like (PF05617)
ScOT_14446.1	248	Full	2	Similarity to BLAST hit	565366336	XP_006349849.1	PREDICTED: transcription factor MYB21-like	Solanum tuberosum	100	83.73	99.19	99.6	1.05e-177	14.394	0	389.609	0	4305.4	0		DNA binding (GO:0003677); chromatin binding (GO:0003682)				Myb_DNA-binding (PF00249), Myb_DNA-binding (PF00249)
ScOT_08306.1	328	Full	-2	Similarity to BLAST hit	56605358	CAI30876.1	allene oxide synthase	Solanum tuberosum	100	66.8	99.09	99.7	0	3.685	0	19.561	0	3584.9	0		heme binding (GO:0020037); hydroperoxide dehydratase activity (GO:0047987); iron ion binding (GO:0005506); monooxygenase activity (GO:0004497); oxidoreductase activity, acting on paired donors, with incorporation or reduction of molecular oxygen (GO:0016705)		EC:4.2.1.92		p450 (PF00067)
ScOT_30930.1	145	Full	-1	Theoretical prediction	723678235	XP_010317327.1	PREDICTED: LOW QUALITY PROTEIN: pistil-specific extensin-like protein	Solanum lycopersicum	78.62	26.44	57.76	67.39	1.14e-11	5.515	0	781.538	0	3426.51	0
ScOT_07422.1	584	Full	-1	Theoretical prediction	719971442	XP_010274469.1	PREDICTED: endo-1,4-beta-xylanase D-like	Nelumbo nucifera	93.84	93.92	43.98	62.96	1.22e-167	4.487	0	20.01	0	2740.58	0	carbohydrate metabolic process (GO:0005975)	hydrolase activity, hydrolyzing O-glycosyl compounds (GO:0004553)			Glyco_hydro_10 (PF00331)	CBM_4_9 (PF02018)
ScOT_29210.1	142	Full	-3	Theoretical prediction	747097570	XP_011096756.1	PREDICTED: pectinesterase inhibitor	Sesamum indicum	38.73	28.5	30.91	56.36	0.852	7.906	0	2506.34	0	2644.29	0
ScOT_38175.1	127	C-term incomplete	-3	Similarity to BLAST hit	350535879	NP_001233962.1	S-protein homologue precursor	Solanum lycopersicum	91.34	76.35	37.29	51.69	3.56e-15	2.973	0	5.13	0	2565.2	0					Self-incomp_S1 (PF05938)
ScOT_21081.1	196	Full	2	Similarity to BLAST hit	460406201	XP_004248556.1	PREDICTED: expansin-B4-like	Solanum lycopersicum	100	73.96	92.86	94.39	1.2e-129	10.318	0	2423.27	0	2555.9	0	sexual reproduction (GO:0019953)		extracellular region (GO:0005576)			Pollen_allerg_1 (PF01357), DPBB_1 (PF03330)
ScOT_10677.1	454	Full	3	Similarity to BLAST hit	565374057	XP_006353581.1	PREDICTED: LOW QUALITY PROTEIN: 1-aminocyclopropane-1-carboxylate synthase 7-like	Solanum tuberosum	100	97.84	95.15	96.04	0	2.099	0	4.88	0	2467.75	0		1-aminocyclopropane-1-carboxylate synthase activity (GO:0016847); pyridoxal phosphate binding (GO:0030170)		EC:4.4.1.14		Aminotran_1_2 (PF00155)
ScOT_16326.1	247	Full	-2	Similarity to BLAST hit	460396437	XP_004243780.1	PREDICTED: protein trichome birefringence-like 43 isoform X1	Solanum lycopersicum	100	70.77	98.79	99.19	1.15e-179	2.865	0	4.722	0	2417.84	0					PC-Esterase (PF13839)
ScOT_32048.1	125	Full	-3	Similarity to BLAST hit	565404783	XP_006367805.1	PREDICTED: egg cell-secreted protein 1.2-like	Solanum tuberosum	99.2	95.38	100	100	7.63e-85	3.911	0	35.946	0	2416.41	0	double fertilization forming a zygote and endosperm (GO:0009567); regulation of double fertilization forming a zygote and endosperm (GO:0080155); regulation of protein localization to cell surface (GO:2000008); single fertilization (GO:0007338)		cytoplasmic membrane-bounded vesicle (GO:0016023); extracellular region (GO:0005576)			Prolamin_like (PF05617)
ScOT_34221.1	158	Full	-1	Theoretical prediction	674925974	CDY07490.1	BnaA07g25690D	Brassica napus	50	64.96	32.91	56.96	4.15e-06	5.462	0	305.472	0	2353.13	0						Prolamin_like (PF05617)
ScOT_24438.1	222	Full	3	Theoretical prediction	698438833	XP_009757559.1	PREDICTED: sulfated surface glycoprotein 185-like	Nicotiana sylvestris	81.08	75.42	51.93	60.77	1.87e-41	4.424	0	21.872	0	2254.04	0						Prolamin_like (PF05617)
ScOT_20259.1	305	C-term incomplete	2	Theoretical prediction	723737094	XP_010327543.1	PREDICTED: endo-1,4-beta-xylanase A-like	Solanum lycopersicum	99.67	62.3	81.58	87.83	0	3.865	0	506.972	0	2223.32	0	xylan catabolic process (GO:0045493)	hydrolase activity, hydrolyzing O-glycosyl compounds (GO:0004553)			Glyco_hydro_10 (PF00331)
ScOT_11533.1	74	Full	-1	Theoretical prediction	No informative hit found									2.921	0	5.634	0	2095.07	0
ScOT_37372.1	120	Full	-3	Theoretical prediction	698536396	XP_009764495.1	PREDICTED: subtilisin-like protease Glyma18g48580	Nicotiana sylvestris	98.33	100	56.78	73.73	5.21e-35	4.709	0	28.956	0	2037.94	0
ScOT_31907.1	142	Full	2	Theoretical prediction	516341124	WP_017731157.1	glutamyl-tRNA synthetase	Nafulsella turpanensis	48.59	13.53	34.29	60	0.0994	6.358	0	1930.99	0	2037.74	0
ScOT_22767.1	211	Full	-1	Similarity to BLAST hit	525344815	NP_001265976.1	Hop-interacting protein THI101 precursor	Solanum lycopersicum	73.46	57.37	60.65	75.48	9e-56	3.352	0	2.132	0	1947.85	0
ScOT_16260.1	398	N- and C-term incomplete	3	Similarity to BLAST hit	565370894	XP_006352052.1	PREDICTED: F-box protein At3g07870-like	Solanum tuberosum	63.82	98.79	88.19	91.73	3.72e-158	3.581	0	44.692	0	1831.8	0			plasmodesma (GO:0009506)		FBA_1 (PF07734)
ScOT_20681.1	211	Full	3	Similarity to BLAST hit	525344815	NP_001265976.1	Hop-interacting protein THI101 precursor	Solanum lycopersicum	73.46	57.37	60.65	75.48	5.31e-56	3.343	0	2.137	0	1827.05	0
ScOT_13937.1	242	Full	-2	Similarity to BLAST hit	460391621	XP_004241419.1	PREDICTED: BURP domain-containing protein 16-like	Solanum lycopersicum	100	59.31	92.98	96.69	1.31e-165	2.16	0	4.093	0	1749.38	0					BURP (PF03181)
ScOT_30409.1	142	Full	-2	Theoretical prediction	350535879	NP_001233962.1	S-protein homologue precursor	Solanum lycopersicum	85.21	83.78	28.46	50	2.45e-06	2.12	0	2.916	0	1688.27	0					Self-incomp_S1 (PF05938)
ScOT_39751.1	83	Full	3	Theoretical prediction	698545081	XP_009767268.1	PREDICTED: glycine-rich RNA-binding protein 4, mitochondrial-like	Nicotiana sylvestris	59.04	37.21	36.73	55.1	4.53	4.586	0	150.859	0	1667.13	0
ScOT_19572.1	333	N-term incomplete	1	Similarity to BLAST hit	565345787	XP_006339971.1	PREDICTED: annexin-like protein RJ4-like	Solanum tuberosum	93.69	99.06	94.94	97.15	0	3.872	0	5.888	0	1623.21	0		calcium ion binding (GO:0005509); calcium-dependent phospholipid binding (GO:0005544)			Annexin (PF00191), Annexin (PF00191), Annexin (PF00191), Annexin (PF00191)
ScOT_15194.1	296	Full	-2	Similarity to BLAST hit	460376395	XP_004233984.1	PREDICTED: pectinesterase-like	Solanum lycopersicum	100	84.33	92.23	96.96	0	4.137	0	7.731	0	1615.86	0	cell wall modification (GO:0042545)	aspartyl esterase activity (GO:0045330); pectinesterase activity (GO:0030599)	cell wall (GO:0005618)	EC:3.1.1.11	Pectinesterase (PF01095)
ScOT_37724.1	89	Full	-3	Theoretical prediction	720054807	XP_010273172.1	PREDICTED: pumilio homolog 15-like	Nelumbo nucifera	68.54	44.44	36.51	55.56	0.00019	3.748	0	19.091	0	1600.34	0					Self-incomp_S1 (PF05938)
ScOT_24318.1	249	Full	3	Similarity to BLAST hit	460382959	XP_004237203.1	PREDICTED: thaumatin-like protein 1b	Solanum lycopersicum	100	97.65	90.76	95.98	2.34e-168	2.564	0	111.266	0	1598.97	0
ScOT_38838.1	118	C-term incomplete	3	Theoretical prediction	568878360	XP_006492164.1	PREDICTED: cytosolic Fe-S cluster assembly factor narfl-like	Citrus sinensis	58.47	29.87	46.38	68.12	2.17e-12	5.515	0	97.209	0	1398.02	0					Self-incomp_S1 (PF05938)
ScOT_38813.1	121	C-term incomplete	-3	Theoretical prediction	698444825	XP_009766835.1	PREDICTED: glycine-rich cell wall structural protein-like	Nicotiana sylvestris	86.78	78.12	69.52	82.86	3.43e-08	5.295	0	96.012	0	1378.46	0
ScOT_12638.1	349	C-term incomplete	-2	Similarity to BLAST hit	565377000	XP_006354982.1	PREDICTED: xyloglucan galactosyltransferase KATAMARI1-like	Solanum tuberosum	100	73.73	97.99	98.57	0	4.918	0	120.848	0	1332.91	0		transferase activity, transferring glycosyl groups (GO:0016757)	plasma membrane (GO:0005886)		Exostosin (PF03016)
ScOT_36982.1	129	Full	-3	Similarity to BLAST hit	565368830	XP_006351044.1	PREDICTED: egg cell-secreted protein 1.4-like	Solanum tuberosum	100	92.14	99.22	99.22	3.49e-88	3.67	0	20.394	0	1244.94	0	double fertilization forming a zygote and endosperm (GO:0009567); regulation of double fertilization forming a zygote and endosperm (GO:0080155); regulation of protein localization to cell surface (GO:2000008); single fertilization (GO:0007338)		cytoplasmic membrane-bounded vesicle (GO:0016023); extracellular region (GO:0005576)			Prolamin_like (PF05617)
ScOT_38575.1	88	Full	2	Theoretical prediction	821513800	WP_046836307.1	dihydroneopterin aldolase	Staphylococcus succinus	48.86	11.24	46.51	62.79	3.18	7.774	0	1162.77	0	1226.96	0
ScOT_27454.1	71	Full	1	Theoretical prediction	1657814	AAB18190.1	TA20	Nicotiana tabacum	100	96.05	48.68	60.53	5.56e-11	5.462	0	13.488	0	1225.51	0
ScOT_38034.1	113	Full	3	Similarity to BLAST hit	565351248	XP_006342570.1	PREDICTED: gibberellin-regulated protein 1-like	Solanum tuberosum	100	100	99.12	99.12	6.21e-76	3.159	0	78.101	0	1123.36	0
ScOT_37416.1	138	Full	-2	Similarity to BLAST hit	565404712	XP_006367773.1	PREDICTED: egg cell-secreted protein 1.2-like	Solanum tuberosum	90.58	92.65	82.54	88.89	2.23e-53	5.357	0	22.238	0	1121.7	0						Prolamin_like (PF05617)
ScOT_19670.1	313	C-term incomplete	3	Similarity to BLAST hit	565357378	XP_006345521.1	PREDICTED: cationic peroxidase 1-like	Solanum tuberosum	100	98.74	98.4	98.72	0	2.58	0	10.057	0	1120.89	0	response to oxidative stress (GO:0006979)	heme binding (GO:0020037); metal ion binding (GO:0046872); peroxidase activity (GO:0004601)	extracellular region (GO:0005576)	EC:1.11.1.7	peroxidase (PF00141)
ScOT_40800.1	86	Full	1	Theoretical prediction	No informative hit found									6.404	0	97.776	0	1080.7	0
ScOT_37594.1	138	C-term incomplete	-3	Theoretical prediction	657397667	KEH37367.1	ECA1 gametogenesis related family	Medicago truncatula	55.07	77.84	25.49	55.56	1.41e-06	4.211	0	41.592	0	1009.27	0						Prolamin_like (PF05617)
ScOT_12413.1	400	C-term incomplete	-1	Similarity to BLAST hit	565389141	XP_006360319.1	PREDICTED: tetrahydrocannabinolic acid synthase-like	Solanum tuberosum	100	76.34	99	99.25	0	8.671	0	127.719	0	983.818	0		UDP-N-acetylmuramate dehydrogenase activity (GO:0008762); flavin adenine dinucleotide binding (GO:0050660)		EC:1.1.1.158		FAD_binding_4 (PF01565)
ScOT_30584.1	162	Full	1	Similarity to BLAST hit	565400306	XP_006365671.1	PREDICTED: RING-H2 finger protein ATL70-like	Solanum tuberosum	98.15	96.36	98.11	98.74	9.85e-111	2.533	0	13.364	0	904.47	0		zinc ion binding (GO:0008270)				zf-RING_2 (PF13639)
ScOT_17002.1	380	C-term incomplete	-1	Similarity to BLAST hit	818213432	NP_001233917.2	abscission polygalacturonase precursor	Solanum lycopersicum	100	97.42	92.89	95	0	2.822	0	204.138	0	894.645	0	carbohydrate metabolic process (GO:0005975); cell wall organization (GO:0071555)	polygalacturonase activity (GO:0004650)	extracellular region (GO:0005576)	EC:3.2.1.15		Glyco_hydro_28 (PF00295)
ScOT_40600.1	93	Full	-1	Theoretical prediction	698501180	XP_009796300.1	PREDICTED: protein IDA-LIKE 2-like	Nicotiana sylvestris	51.61	62.5	42	60	0.0988	5.104	0	48.774	0	861.759	0
ScOT_16367.1	316	Full	-3	Similarity to BLAST hit	565358477	XP_006346053.1	PREDICTED: NAC domain-containing protein 21/22-like	Solanum tuberosum	100	90.83	98.42	98.74	0	2.225	0	12.721	0	844.854	0	regulation of transcription, DNA-templated (GO:0006355); transcription, DNA-templated (GO:0006351)	DNA binding (GO:0003677)	nucleus (GO:0005634)		NAM (PF02365)
ScOT_27925.1	161	Full	-1	Theoretical prediction	734907211	WP_034135715.1	6-aminohexanoate hydrolase	Pseudomonas fluorescens	54.66	19.36	31.46	43.82	0.422	5.15	0	38.17	0	768.721	0
ScOT_40586.1	78	Full	2	Theoretical prediction	357472923	XP_003606746.1	CCP	Medicago truncatula	74.36	87.3	35.59	45.76	8.12	5.618	0	96.916	0	747.771	0
ScOT_42558.1	79	C-term incomplete	-2	Theoretical prediction	357439327	XP_003589940.1	CCP	Medicago truncatula	81.01	93.94	31.25	48.44	0.244	5.196	0	96.023	0	740.293	0
ScOT_25421.1	250	N- and C-term incomplete	2	Similarity to BLAST hit	568214908	NP_001274916.1	probable linoleate 9S-lipoxygenase 5	Solanum tuberosum	100	29	100	100	8.61e-175	3.998	0	34.268	0	719.353	0	oxylipin biosynthetic process (GO:0031408)	linoleate 13S-lipoxygenase activity (GO:0016165); metal ion binding (GO:0046872)	cytoplasm (GO:0005737)	EC:1.13.11.12		Lipoxygenase (PF00305)
ScOT_11751.1	506	N- and C-term incomplete	3	Similarity to BLAST hit	565374039	XP_006353572.1	PREDICTED: sugar transport protein 14-like	Solanum tuberosum	100	98.25	99.21	99.41	0	2.112	0	40.107	0	708.871	0		2-alkenal reductase [NAD(P)] activity (GO:0032440); galactose transmembrane transporter activity (GO:0005354); symporter activity (GO:0015293)	integral component of membrane (GO:0016021); plasma membrane (GO:0005886)	EC:1.3.1.74	Sugar_tr (PF00083)
ScOT_30091.1	161	Full	-2	Theoretical prediction	550915068	WP_022668059.1	iron transporter FeoB	Desulfospira joergensenii	37.89	8.38	33.87	54.84	5.67	5.093	0	46.934	0	674.345	0
ScOT_28377.1	217	N- and C-term incomplete	2	Similarity to BLAST hit	460371092	XP_004231379.1	PREDICTED: agamous-like MADS-box protein AGL62	Solanum lycopersicum	95.85	99.05	97.13	97.61	1.07e-142	3.744	0	12.986	0	658.35	0	regulation of transcription, DNA-templated (GO:0006355); transcription, DNA-templated (GO:0006351)	DNA binding (GO:0003677); protein dimerization activity (GO:0046983)	nucleus (GO:0005634)
ScOT_43295.1	63	C-term incomplete	2	Theoretical prediction	723719095	XP_010324432.1	PREDICTED: glycine-rich cell wall structural protein 1.8-like	Solanum lycopersicum	79.37	37.4	82	84	3.46e-16	6.719	0	42.371	0	608.235	0
ScOT_31915.1	171	C-term incomplete	2	Theoretical prediction	723719095	XP_010324432.1	PREDICTED: glycine-rich cell wall structural protein 1.8-like	Solanum lycopersicum	30.41	39.69	88.46	92.31	4.04e-24	7.153	0	41.582	0	597.623	0
ScOT_15478.1	400	C-term incomplete	3	Theoretical prediction	565404958	XP_006367886.1	PREDICTED: beta-galactosidase 15-like	Solanum tuberosum	100	49.08	98.75	99.5	0	3.215	0	3.844	0	577.453	0	carbohydrate metabolic process (GO:0005975)	beta-galactosidase activity (GO:0004565); carbohydrate binding (GO:0030246)		EC:3.2.1.23	Gal_Lectin (PF02140)
ScOT_41421.1	71	Full	3	Theoretical prediction	No informative hit found									6.908	0	68.662	0	529.554	0
ScOT_39360.1	99	C-term incomplete	-3	Theoretical prediction	No informative hit found									4.721	0	46.207	0	510.229	0
ScOT_38887.1	114	Full	1	Theoretical prediction	723748012	XP_010313810.1	PREDICTED: egg cell-secreted protein 1.4-like	Solanum lycopersicum	100	100	90.35	95.61	3.26e-68	3.234	0	3.773	0	491.343	0						Prolamin_like (PF05617)
ScOT_30878.1	138	Full	1	Similarity to BLAST hit	565404712	XP_006367773.1	PREDICTED: egg cell-secreted protein 1.2-like	Solanum tuberosum	99.28	99.26	94.89	95.62	3.11e-83	5.091	0	68.386	0	461.806	0						Prolamin_like (PF05617)
ScOT_23283.1	258	C-term incomplete	-1	Theoretical prediction	565375089	XP_006354073.1	PREDICTED: probable beta-D-xylosidase 7-like	Solanum tuberosum	100	33.42	96.9	99.61	0	5.216	0	40.643	0	449.481	0	carbohydrate metabolic process (GO:0005975)	beta-glucosidase activity (GO:0008422)		EC:3.2.1.21		Glyco_hydro_3_C (PF01915)
ScOT_41246.1	90	C-term incomplete	1	Theoretical prediction	No hit found									7.01	0	424.777	0	448.509	0
ScOT_08254.1	323	Full	-2	Similarity to BLAST hit	565351242	XP_006342567.1	PREDICTED: synaptotagmin-1-like	Solanum tuberosum	100	59.93	99.07	99.38	0	2.943	0	3.644	0	439.447	0	protein secretion (GO:0009306)	lipid binding (GO:0008289); metal ion binding (GO:0046872)	Golgi membrane (GO:0000139); integral component of membrane (GO:0016021)			C2 (PF00168), C2 (PF00168)
ScOT_15973.1	385	C-term incomplete	2	Theoretical prediction	657379023	AES80902.2	DUF639 family protein	Medicago truncatula	99.74	56.97	65.89	82.81	0	2.982	0	10.055	0	408.959	0					DUF639 (PF04842)
ScOT_41096.1	81	C-term incomplete	-1	Theoretical prediction	818855110	KKU92314.1	Elongation factor 4	Microgenomates bacterium GW2011_GWA1_48_10	46.91	5.85	42.11	60.53	5.01	4.344	0	13.093	0	405.632	0
ScOT_36991.1	143	N-term incomplete	2	Similarity to BLAST hit	697162182	XP_009589892.1	PREDICTED: egg cell-secreted protein 1.1	Nicotiana tomentosiformis	88.11	93.85	76.98	85.71	8.92e-61	4.168	0	90.803	0	400.871	0	double fertilization forming a zygote and endosperm (GO:0009567); regulation of double fertilization forming a zygote and endosperm (GO:0080155); regulation of protein localization to cell surface (GO:2000008); single fertilization (GO:0007338); sperm capacitation (GO:0048240)		cytoplasmic membrane-bounded vesicle (GO:0016023); extracellular region (GO:0005576)			Prolamin_like (PF05617)
ScOT_20723.1	77	Full	-2	Theoretical prediction	736788869	WP_034791173.1	4-amino-4-deoxy-L-arabinose-phospho-UDP flippase	Ewingella americana	61.04	45.45	36	56	2.5	3.155	0	91.146	0	399.437	0
ScOT_26909.1	205	Full	-1	Similarity to BLAST hit	460371094	XP_004231380.1	PREDICTED: agamous-like MADS-box protein AGL62	Solanum lycopersicum	100	92.76	90.24	93.66	2.39e-131	37.185	0	374.58	0	395.106	0	regulation of transcription, DNA-templated (GO:0006355); transcription, DNA-templated (GO:0006351)	DNA binding (GO:0003677); protein dimerization activity (GO:0046983)	nucleus (GO:0005634)			SRF-TF (PF00319)
ScOT_42615.1	75	N-term incomplete	3	Theoretical prediction	697180225	XP_009599090.1	PREDICTED: rapid alkalinization factor-like	Nicotiana tomentosiformis	78.67	71.43	36.11	48.61	0.00115	7.272	0	89.834	0	393.018	0					RALF (PF05498)
ScOT_41041.1	96	C-term incomplete	1	Theoretical prediction	170037713	XP_001846700.1	fasciclin	Culex quinquefasciatus	46.88	12.57	33.33	60	7.46	3.414	0	22.189	0	390.909	0
ScOT_20214.1	266	C-term incomplete	1	Theoretical prediction	697169286	XP_009593537.1	PREDICTED: bromodomain-containing protein DDB_G0270170-like	Nicotiana tomentosiformis	97.37	38.78	74.72	81.04	1.25e-129	2.469	0	4.727	0	382.116	0		transferase activity (GO:0016740)				Bromodomain (PF00439)
ScOT_27021.1	197	N-term incomplete	2	Similarity to BLAST hit	460379166	XP_004235335.1	PREDICTED: trans-resveratrol di-O-methyltransferase-like	Solanum lycopersicum	97.46	43.15	90.1	94.79	2.32e-117	3.051	0	11.997	0	372.978	0		O-methyltransferase activity (GO:0008171); protein dimerization activity (GO:0046983)		EC:2.1.1	Methyltransf_2 (PF00891)
ScOT_02642.1	621	Full	-1	Similarity to BLAST hit	565367553	XP_006350428.1	PREDICTED: probable WRKY transcription factor 2-like	Solanum tuberosum	100	100	96.14	97.1	0	5.074	0	81.988	0	359.353	0						WRKY (PF03106), WRKY (PF03106)
ScOT_27270.1	225	C-term incomplete	-2	Theoretical prediction	720024507	XP_010263654.1	PREDICTED: probable LRR receptor-like serine/threonine-protein kinase At2g16250	Nelumbo nucifera	93.78	23.71	57.21	71.63	1.1e-69	3.106	0	5.759	0	353.646	0		ATP binding (GO:0005524); protein kinase activity (GO:0004672)						LRR_8 (PF13855)
ScOT_21984.1	147	Full	-2	Theoretical prediction	357441659	XP_003591107.1	Glycogenin-1	Medicago truncatula	95.92	25.04	60.99	77.3	2.5e-54	4.158	0	318.784	0	336.43	0		glycogenin glucosyltransferase activity (GO:0008466)		EC:2.4.1.186
ScOT_14429.1	348	Full	-2	Similarity to BLAST hit	565346676	XP_006340374.1	PREDICTED: gibberellin 20 oxidase 1-like	Solanum tuberosum	100	90.62	97.7	98.28	0	2.048	0	3.926	0	302.92	0		iron ion binding (GO:0005506); oxidoreductase activity, acting on paired donors, with incorporation or reduction of molecular oxygen, 2-oxoglutarate as one donor, and incorporation of one atom each of oxygen into both donors (GO:0016706)		EC:1.14.11	DIOX_N (PF14226)	2OG-FeII_Oxy (PF03171)
ScOT_30489.1	175	C-term incomplete	3	Theoretical prediction	568214908	NP_001274916.1	probable linoleate 9S-lipoxygenase 5	Solanum tuberosum	100	20.19	87.64	88.76	2.87e-94	2.714	0.003	69.265	0	302.479	0	oxylipin biosynthetic process (GO:0031408)	linoleate 13S-lipoxygenase activity (GO:0016165); metal ion binding (GO:0046872)	cytoplasm (GO:0005737)	EC:1.13.11.12		Lipoxygenase (PF00305)
ScOT_38624.1	87	Full	2	Theoretical prediction	358392821	EHK42225.1	glycoside hydrolase family 2 protein	Trichoderma atroviride IMI 206040	36.78	4.04	47.22	55.56	4.83	7.962	0	280.563	0	295.864	0
ScOT_15866.1	224	Full	-2	Similarity to BLAST hit	565366446	XP_006349901.1	PREDICTED: brassinosteroid-regulated protein BRU1-like	Solanum tuberosum	100	80.29	97.77	99.11	2.2e-162	2.619	0	4.053	0	288.079	0	cell wall organization (GO:0071555); cellular glucan metabolic process (GO:0006073)	hydrolase activity, hydrolyzing O-glycosyl compounds (GO:0004553); xyloglucan:xyloglucosyl transferase activity (GO:0016762)	apoplast (GO:0048046); cell wall (GO:0005618)	EC:2.4.1.207	XET_C (PF06955)	Glyco_hydro_16 (PF00722)
ScOT_24989.1	232	C-term incomplete	-3	Theoretical prediction	565404958	XP_006367886.1	PREDICTED: beta-galactosidase 15-like	Solanum tuberosum	100	28.47	99.57	99.57	7.5e-165	4.319	0	4.102	0	277.918	0	carbohydrate metabolic process (GO:0005975)	beta-galactosidase activity (GO:0004565); carbohydrate binding (GO:0030246)	apoplast (GO:0048046)	EC:3.2.1.23		Glyco_hydro_35 (PF01301)
ScOT_36535.1	157	C-term incomplete	-2	Theoretical prediction	697096192	XP_009615209.1	PREDICTED: endo-1,4-beta-xylanase A-like	Nicotiana tomentosiformis	98.73	27.63	66.45	75.48	3e-64	7.356	0	260.109	0	274.576	0	xylan catabolic process (GO:0045493)	hydrolase activity, hydrolyzing O-glycosyl compounds (GO:0004553)
ScOT_17294.1	271	Full	-2	Similarity to BLAST hit	460384461	XP_004237930.1	PREDICTED: protein EXORDIUM-like	Solanum lycopersicum	100	87.38	94.83	96.31	0	2.184	0	7.375	0	271.782	0					Phi_1 (PF04674)
ScOT_15469.1	291	Full	1	Similarity to BLAST hit	565369238	XP_006351243.1	PREDICTED: bifunctional monodehydroascorbate reductase and carbonic anhydrase nectarin-3-like	Solanum tuberosum	91.07	100	99.62	99.62	0	7.071	0	21.175	0	268.881	0	one-carbon metabolic process (GO:0006730)	carbonate dehydratase activity (GO:0004089); zinc ion binding (GO:0008270)		EC:4.2.1.1		Carb_anhydrase (PF00194)
ScOT_21090.1	170	Full	2	Similarity to BLAST hit	565401056	XP_006366032.1	PREDICTED: GPI-anchored protein LORELEI-like	Solanum tuberosum	92.94	94.05	98.1	98.73	6.71e-111	6.004	0	15.046	0	267.543	0			anchored component of membrane (GO:0031225); pollen tube (GO:0090406)
ScOT_26534.1	163	C-term incomplete	1	Theoretical prediction	565372094	XP_006352632.1	PREDICTED: septum-promoting GTP-binding protein 1-like	Solanum tuberosum	100	66.8	98.18	98.79	6.5e-110	2.322	0.001	9.633	0	267.336	0	small GTPase mediated signal transduction (GO:0007264); vesicle-mediated transport (GO:0016192)	GTP binding (GO:0005525)	intracellular (GO:0005622)			Roc (PF08477)
ScOT_34368.1	101	Full	-1	Similarity to BLAST hit	565403304	XP_006367102.1	PREDICTED: basic form of pathogenesis-related protein 1-like	Solanum tuberosum	100	60.48	97.03	98.02	1.06e-66	3.496	0	9.057	0	250.306	0	defense response (GO:0006952); response to biotic stimulus (GO:0009607)		extracellular region (GO:0005576)			CAP (PF00188)
ScOT_39624.1	86	C-term incomplete	-1	Theoretical prediction	697096192	XP_009615209.1	PREDICTED: endo-1,4-beta-xylanase A-like	Nicotiana tomentosiformis	100	15.33	70.93	80.23	3.03e-34	10.964	0	211.671	0	223.403	0	xylan catabolic process (GO:0045493)	hydrolase activity, hydrolyzing O-glycosyl compounds (GO:0004553)
ScOT_17275.1	211	Full	-3	Similarity to BLAST hit	307136200	ADN34038.1	DNA binding protein	Cucumis melo subsp. melo	77.25	65.45	37.22	56.11	9.84e-28	2.593	0	3.656	0	223.08	0		zinc ion binding (GO:0008270)
ScOT_31224.1	72	C-term incomplete	-2	Theoretical prediction	565393215	XP_006362277.1	PREDICTED: peroxidase 15-like	Solanum tuberosum	100	21.49	91.67	95.83	1.09e-36	2.736	0.001	210.037	0	221.725	0	defense response to nematode (GO:0002215); flower development (GO:0009908); hydrogen peroxide catabolic process (GO:0042744); response to oxidative stress (GO:0006979)	heme binding (GO:0020037); metal ion binding (GO:0046872); peroxidase activity (GO:0004601)	Golgi apparatus (GO:0005794); extracellular region (GO:0005576)	EC:1.11.1.7	peroxidase (PF00141)
ScOT_41021.1	84	C-term incomplete	3	Theoretical prediction	565357318	XP_006345491.1	PREDICTED: serine carboxypeptidase-like 40-like	Solanum tuberosum	100	17.11	89.29	94.05	1.38e-42	2.58	0	27.166	0	209.695	0		serine-type carboxypeptidase activity (GO:0004185)		EC:3.4.16
ScOT_39105.1	125	C-term incomplete	-3	Theoretical prediction	590694282	XP_007044565.1	Potassium transporter family protein isoform 2	Theobroma cacao	94.4	14	54.92	65.57	1.61e-27	4.877	0	6.027	0	206.559	0		potassium ion transmembrane transporter activity (GO:0015079)	chloroplast (GO:0009507); integral component of membrane (GO:0016021); plasma membrane (GO:0005886)
ScOT_38073.1	115	C-term incomplete	-3	Theoretical prediction	565404958	XP_006367886.1	PREDICTED: beta-galactosidase 15-like	Solanum tuberosum	100	14.11	100	100	8.3e-72	6.941	0	3.545	0	192.321	0	carbohydrate metabolic process (GO:0005975)	beta-galactosidase activity (GO:0004565); carbohydrate binding (GO:0030246)		EC:3.2.1.23		Glyco_hydro_35 (PF01301)
ScOT_34584.1	93	Full	1	Theoretical prediction	723717288	XP_010324076.1	PREDICTED: protein trichome birefringence-like 43	Solanum lycopersicum	67.74	58.88	96.83	96.83	5.82e-37	6.058	0	41.876	0	183.712	0					PC-Esterase (PF13839)
ScOT_40157.1	110	C-term incomplete	2	Theoretical prediction	731322517	XP_010671935.1	PREDICTED: keratin, type I cytoskeletal 9-like	Beta vulgaris subsp. vulgaris	100	31.07	75.45	84.55	9.89e-52	5.32	0	174.137	0	183.551	0
ScOT_29968.1	84	C-term incomplete	2	Theoretical prediction	734425604	KHN43281.1	Glycogenin-1	Glycine soja	100	16.31	52.27	75	1.58e-21	10.15	0	172.703	0	182.285	0		transferase activity, transferring glycosyl groups (GO:0016757)
ScOT_42881.1	73	C-term incomplete	-1	Theoretical prediction	460397638	XP_004244374.1	PREDICTED: bile salt-activated lipase-like	Solanum lycopersicum	100	29.58	38.54	47.92	2.15e-06	4.512	0	170.137	0	179.365	0
ScOT_33241.1	177	C-term incomplete	1	Theoretical prediction	723719095	XP_010324432.1	PREDICTED: glycine-rich cell wall structural protein 1.8-like	Solanum lycopersicum	28.81	38.93	90.2	92.16	2.07e-23	5.33	0	39.371	0	172.502	0
ScOT_28169.1	191	Full	-3	Similarity to BLAST hit	565366292	XP_006349827.1	PREDICTED: major allergen Pru ar 1-like	Solanum tuberosum	83.25	100	99.37	99.37	4.27e-109	2.316	0.004	38.574	0	168.897	0	defense response (GO:0006952); response to biotic stimulus (GO:0009607)
ScOT_29729.1	150	Full	-3	Theoretical prediction	728829694	KHG09137.1	argH	Gossypium arboreum	100	22.85	56	76	9.52e-45	2.812	0.001	21.812	0	168.42	0
ScOT_25092.1	225	C-term incomplete	3	Similarity to BLAST hit	568214908	NP_001274916.1	probable linoleate 9S-lipoxygenase 5	Solanum tuberosum	100	26.1	99.56	99.56	6.67e-155	4.185	0	21.852	0	167.255	0	oxylipin biosynthetic process (GO:0031408)	metal ion binding (GO:0046872); oxidoreductase activity, acting on single donors with incorporation of molecular oxygen, incorporation of two atoms of oxygen (GO:0016702)	cytoplasm (GO:0005737)	EC:1.13.11		Lipoxygenase (PF00305), PLAT (PF01477)
ScOT_34004.1	115	Full	3	Theoretical prediction	No hit found									2.916	0	5.974	0	165.08	0
ScOT_30071.1	201	N- and C-term incomplete	2	Similarity to BLAST hit	565404958	XP_006367886.1	PREDICTED: beta-galactosidase 15-like	Solanum tuberosum	100	24.66	99.5	99.5	1.22e-141	3.263	0	6.629	0	161.729	0	carbohydrate metabolic process (GO:0005975)	beta-galactosidase activity (GO:0004565); carbohydrate binding (GO:0030246)	apoplast (GO:0048046)	EC:3.2.1.23		Glyco_hydro_35 (PF01301)
ScOT_21182.1	225	Full	-3	Similarity to BLAST hit	460389646	XP_004240461.1	PREDICTED: protein SULFUR DEFICIENCY-INDUCED 1-like	Solanum lycopersicum	100	78.4	94.67	96.44	7.61e-147	6.547	0	5.327	0	161.37	0						TPR_19 (PF14559)
ScOT_33391.1	67	Full	1	Theoretical prediction	No informative hit found									3.155	0.001	3.146	0.003	140.755	0
ScOT_37415.1	134	Full	-2	Theoretical prediction	565344387	XP_006339298.1	PREDICTED: peroxidase 21-like	Solanum tuberosum	97.76	39.82	99.24	99.24	9.37e-89	5.413	0	7.639	0	134.834	0	defense response to fungus (GO:0050832); hydrogen peroxide catabolic process (GO:0042744); response to oxidative stress (GO:0006979); rhythmic process (GO:0048511)	heme binding (GO:0020037); metal ion binding (GO:0046872); peroxidase activity (GO:0004601)	cytosol (GO:0005829)	EC:1.11.1.7	peroxidase (PF00141)
ScOT_34132.1	72	Full	1	Theoretical prediction	No informative hit found									3.201	0.001	3.036	0.001	134.705	0
ScOT_30795.1	186	C-term incomplete	-1	Theoretical prediction	565375089	XP_006354073.1	PREDICTED: probable beta-D-xylosidase 7-like	Solanum tuberosum	100	24.09	98.92	98.92	5.33e-129	3.669	0	16.63	0	128.16	0	carbohydrate metabolic process (GO:0005975)	hydrolase activity, hydrolyzing O-glycosyl compounds (GO:0004553)				Glyco_hydro_3 (PF00933)
ScOT_39128.1	87	C-term incomplete	-1	Theoretical prediction	505035920	WP_015223022.1	signal transduction histidine kinase	Cyanobacterium stanieri	60.92	2.31	35.85	56.6	2.85	15.675	0	29.096	0	127.684	0
ScOT_22265.1	277	Full	-3	Theoretical prediction	723709830	XP_010322783.1	PREDICTED: glucuronoxylan 4-O-methyltransferase 3-like	Solanum lycopersicum	100	100	93.5	96.75	0	6.879	0	829.675	0	124.798	0
ScOT_14499.1	307	Full	2	Theoretical prediction	723657767	XP_010320713.1	PREDICTED: protein trichome birefringence-like 40	Solanum lycopersicum	99.02	77.81	91.8	95.74	0	4.709	0	20.339	0	124.021	0					PC-Esterase (PF13839)	PMR5N (PF14416)
ScOT_36479.1	147	C-term incomplete	2	Theoretical prediction	568214908	NP_001274916.1	probable linoleate 9S-lipoxygenase 5	Solanum tuberosum	100	17.05	97.96	98.64	8.35e-94	3.305	0	112.925	0	123.358	0	oxylipin biosynthetic process (GO:0031408)	metal ion binding (GO:0046872); oxidoreductase activity, acting on single donors with incorporation of molecular oxygen, incorporation of two atoms of oxygen (GO:0016702)	cytoplasm (GO:0005737)	EC:1.13.11		Lipoxygenase (PF00305)
ScOT_09379.1	311	Full	-3	Similarity to BLAST hit	460401413	XP_004246219.1	PREDICTED: protein notum homolog	Solanum lycopersicum	94.53	75.38	78.23	88.44	7.34e-174	2.724	0.002	2.359	0.015	120.903	0					PAE (PF03283)
ScOT_36086.1	101	C-term incomplete	2	Theoretical prediction	728829694	KHG09137.1	argH	Gossypium arboreum	98.02	15.49	45.54	69.31	9.1e-20	3.719	0	10.95	0	120.832	0					DUF639 (PF04842)
ScOT_44072.1	68	C-term incomplete	-1	Theoretical prediction	No informative hit found									6.554	0	10.634	0	117.366	0
ScOT_34514.1	67	Full	3	Theoretical prediction	815765274	XP_012229366.1	PREDICTED: LOW QUALITY PROTEIN: fatty acid synthase-like	Linepithema humile	80.6	3.17	38.89	51.85	0.0446	2.788	0.007	10.01	0	109.978	0		nucleic acid binding (GO:0003676); zinc ion binding (GO:0008270)			UBN2 (PF14223)
ScOT_39326.1	76	N-term incomplete	1	Theoretical prediction	565394746	XP_006363017.1	PREDICTED: glycine-rich cell wall structural protein 1.0-like	Solanum tuberosum	97.37	33.64	97.3	97.3	3.94e-25	2.872	0.002	3.854	0.001	107.042	0
ScOT_27550.1	74	Full	1	Theoretical prediction	674880215	CDY51989.1	BnaC03g75650D	Brassica napus	100	98.65	45.33	62.67	4.09e-11	2.239	0	9.428	0	105.558	0
ScOT_39232.1	118	C-term incomplete	-3	Theoretical prediction	565375089	XP_006354073.1	PREDICTED: probable beta-D-xylosidase 7-like	Solanum tuberosum	100	15.28	98.31	100	6.08e-73	5.758	0	23.36	0	102.45	0	carbohydrate metabolic process (GO:0005975); regulation of meristem growth (GO:0010075)	hydrolase activity, hydrolyzing O-glycosyl compounds (GO:0004553)	apoplast (GO:0048046); chloroplast (GO:0009507); plant-type cell wall (GO:0009505); plasmodesma (GO:0009506); proteinaceous extracellular matrix (GO:0005578)
ScOT_36377.1	89	Full	-2	Theoretical prediction	No informative hit found									5.365	0	16.129	0	101.89	0
ScOT_22646.1	213	C-term incomplete	-1	Theoretical prediction	723712591	XP_004243023.2	PREDICTED: probable flavin-containing monooxygenase 1	Solanum lycopersicum	100	40.65	95.31	99.06	1.04e-146	2.698	0.035	4.889	0.003	101.71	0		N,N-dimethylaniline monooxygenase activity (GO:0004499); NADP binding (GO:0050661); flavin adenine dinucleotide binding (GO:0050660)		EC:1.14.13.8	FMO-like (PF00743)
ScOT_38516.1	63	N-term incomplete	-3	Theoretical prediction	503664926	WP_013899002.1	phosphoglycerate mutase	Methanosalsum zhilinae	50.79	8.31	54.55	72.73	0.668	6.518	0	95.582	0	100.718	0
ScOT_36445.1	102	N-term incomplete	3	Theoretical prediction	697136953	XP_009622563.1	PREDICTED: xyloglucan endotransglucosylase/hydrolase protein 2-like	Nicotiana tomentosiformis	100	36.69	88.24	94.12	1.67e-61	3.89	0.001	6.748	0	96.943	0	cell wall organization (GO:0071555); cellular glucan metabolic process (GO:0006073)	hydrolase activity, hydrolyzing O-glycosyl compounds (GO:0004553); nucleic acid binding (GO:0003676); xyloglucan:xyloglucosyl transferase activity (GO:0016762); zinc ion binding (GO:0008270)	apoplast (GO:0048046); cell wall (GO:0005618)	EC:2.4.1.207
ScOT_39203.1	115	C-term incomplete	3	Theoretical prediction	565375089	XP_006354073.1	PREDICTED: probable beta-D-xylosidase 7-like	Solanum tuberosum	100	14.9	97.39	98.26	2.39e-68	5.248	0.001	21.497	0	94.446	0	carbohydrate metabolic process (GO:0005975)	hydrolase activity, hydrolyzing O-glycosyl compounds (GO:0004553)				Glyco_hydro_3_C (PF01915)
ScOT_30867.1	106	Full	-1	Theoretical prediction	820266645	WP_046728506.1	ABC transporter	Streptomyces sp. MUSC119T	50	8.81	35.85	50.94	8.8	5.036	0	20.538	0	89.966	0
ScOT_37548.1	148	C-term incomplete	2	Theoretical prediction	723731082	XP_010326539.1	PREDICTED: homeobox-leucine zipper protein ROC8-like	Solanum lycopersicum	100	58.06	87.16	90.54	1.4e-86	5.598	0	19.746	0	86.579	0	regulation of transcription, DNA-templated (GO:0006355)	lipid binding (GO:0008289); sequence-specific DNA binding (GO:0043565)	nucleus (GO:0005634)			Homeobox (PF00046)
ScOT_40817.1	97	C-term incomplete	1	Theoretical prediction	697155345	XP_009631911.1	PREDICTED: protein trichome birefringence-like 43	Nicotiana tomentosiformis	98.97	25	78.35	89.69	1.14e-44	3.969	0.002	75.875	0	79.946	0						PMR5N (PF14416)
ScOT_34275.1	95	C-term incomplete	-1	Theoretical prediction	460376920	XP_004234244.1	PREDICTED: bidirectional sugar transporter SWEET2a-like	Solanum lycopersicum	89.47	35.86	97.65	98.82	7.08e-51	2.895	0.008	4.527	0.002	79.779	0		sugar transmembrane transporter activity (GO:0051119)	integral component of plasma membrane (GO:0005887)		MtN3_slv (PF03083)
ScOT_39806.1	113	C-term incomplete	3	Theoretical prediction	697192122	XP_009605139.1	PREDICTED: OBERON-like protein	Nicotiana tomentosiformis	100	21.04	79.65	93.81	1.84e-51	7.52	0	75.283	0	79.444	0		zinc ion binding (GO:0008270)	plastid (GO:0009536)		Oberon_cc (PF16312)
ScOT_42140.1	83	N-term incomplete	-1	Theoretical prediction	565356789	XP_006345245.1	PREDICTED: rho GTPase-activating protein gacM-like	Solanum tuberosum	100	64.84	98.8	100	7.95e-54	2.837	0.001	9.266	0	71.739	0					Auxin_inducible (PF02519)
ScOT_17601.1	330	C-term incomplete	-2	Similarity to BLAST hit	672140108	XP_008793861.1	PREDICTED: potassium transporter 23 isoform X2	Phoenix dactylifera	98.79	39.02	78.59	88.07	4.07e-177	4.774	0	3.131	0	71.103	0		potassium ion transmembrane transporter activity (GO:0015079)	chloroplast (GO:0009507); integral component of membrane (GO:0016021); plasma membrane (GO:0005886)		K_trans (PF02705)
ScOT_34626.1	127	Full	-1	Theoretical prediction	723736495	XP_010327463.1	PREDICTED: two-component response regulator ARR14-like	Solanum lycopersicum	70.08	30.62	51.61	59.68	3.01e-26	2.534	0.029	2.901	0.032	70.011	0	phosphorelay signal transduction system (GO:0000160)	DNA binding (GO:0003677); chromatin binding (GO:0003682)
ScOT_34779.1	62	Full	-1	Theoretical prediction	460392869	XP_004242035.1	PREDICTED: dnaJ homolog subfamily B member 4	Solanum lycopersicum	100	16.15	98.39	98.39	1.47e-35	2.787	0.02	3.322	0.012	70.011	0	protein folding (GO:0006457)	unfolded protein binding (GO:0051082)
ScOT_25519.1	102	Full	-2	Similarity to BLAST hit	460382582	XP_004237018.1	PREDICTED: kirola	Solanum lycopersicum	63.91	58.22	92.94	98.82	3.31e-49	4.124	0	13.917	0	69.949	0	defense response (GO:0006952); response to biotic stimulus (GO:0009607)					Bet_v_1 (PF00407)
ScOT_40203.1	78	Full	-3	Theoretical prediction	No informative hit found									2.91	0.017	3.143	0.023	66.121	0
ScOT_22415.1	166	C-term incomplete	-2	Similarity to BLAST hit	565378623	XP_006355754.1	PREDICTED: desiccation-related protein PCC13-62-like	Solanum tuberosum	100	58.45	98.8	98.8	5.4e-110	2.705	0	35.327	0	65.965	0						Ferritin_2 (PF13668)
ScOT_38017.1	67	N-term incomplete	3	Theoretical prediction	802092735	KKA22416.1	Autophagy ubiquitin-activating enzyme ApgG	Rasamsonia emersonii CBS 393.64	58.21	4.37	43.9	53.66	2.4	5.684	0.003	56.828	0	59.909	0
ScOT_35358.1	63	N-term incomplete	-1	Theoretical prediction	503664926	WP_013899002.1	phosphoglycerate mutase	Methanosalsum zhilinae	50.79	8.31	54.55	72.73	0.668	17.987	0	56.556	0	59.598	0
ScOT_31997.1	140	C-term incomplete	2	Theoretical prediction	460394945	XP_004243050.1	PREDICTED: WEB family protein At4g27595, chloroplastic-like isoform X2	Solanum lycopersicum	89.29	26.71	95.2	98.4	2.18e-68	15.816	0	4.762	0.008	52.409	0
ScOT_24026.1	189	Full	-2	Similarity to BLAST hit	728816888	KHG02281.1	E3 ubiquitin-protein ligase RMA1 -like protein	Gossypium arboreum	93.65	68.03	32.02	41.87	1.81e-10	2.675	0	2.105	0.032	49.845	0
ScOT_40496.1	95	C-term incomplete	-3	Theoretical prediction	723656552	XP_010318022.1	PREDICTED: GDSL esterase/lipase At1g09390-like	Solanum lycopersicum	100	30.35	92.63	97.89	1.36e-53	3.169	0.018	11.198	0.001	49.021	0	lipid metabolic process (GO:0006629)	hydrolase activity, acting on ester bonds (GO:0016788)
ScOT_07466.1	586	N-term incomplete	2	Similarity to BLAST hit	590694279	XP_007044564.1	Potassium transporter family protein isoform 1	Theobroma cacao	100	71.02	77.96	87.65	0	5	0	3.29	0	45.744	0		potassium ion transmembrane transporter activity (GO:0015079)	chloroplast (GO:0009507); integral component of membrane (GO:0016021); plasma membrane (GO:0005886)		K_trans (PF02705)
ScOT_35256.1	123	Full	-1	Theoretical prediction	698496135	XP_009794137.1	PREDICTED: OBERON-like protein	Nicotiana sylvestris	100	71.51	76.42	87.8	4.17e-56	4.251	0	169.976	0	44.84	0	multicellular organismal development (GO:0007275); transport of virus in host, cell to cell (GO:0046740)	zinc ion binding (GO:0008270)	nucleus (GO:0005634)		Oberon_cc (PF16312)
ScOT_18714.1	190	Full	-2	Similarity to BLAST hit	566189977	XP_002314686.2	senescence-associated family protein	Populus trichocarpa	94.74	72.04	33.47	45.19	1.18e-21	2.005	0	12.185	0	44.54	0
ScOT_38471.1	128	C-term incomplete	3	Theoretical prediction	565373004	XP_006353075.1	PREDICTED: cationic amino acid transporter 1-like	Solanum tuberosum	100	21.48	99.22	100	6.85e-79	3.98	0.019	40.193	0	42.346	0	ER to Golgi vesicle-mediated transport (GO:0006888); L-arginine import (GO:0043091); L-glutamate import (GO:0051938); ammonium transport (GO:0015696); negative regulation of programmed cell death (GO:0043069); nucleotide transport (GO:0006862); proline transport (GO:0015824); protein targeting to membrane (GO:0006612); regulation of ion transport (GO:0043269); regulation of plant-type hypersensitive response (GO:0010363); response to cyclopentenone (GO:0010583); toxin catabolic process (GO:0009407)	L-glutamate transmembrane transporter activity (GO:0005313); L-lysine transmembrane transporter activity (GO:0015189); arginine transmembrane transporter activity (GO:0015181)	integral component of membrane (GO:0016021); plasma membrane (GO:0005886)
ScOT_42550.1	71	C-term incomplete	-1	Theoretical prediction	313247974	ADR51150.1	cobatoxin	Helicoverpa armigera	97.18	76.74	30.43	49.28	7.42	4.101	0	26.636	0	41.674	0
ScOT_20232.1	221	Full	-2	Similarity to BLAST hit	565389429	XP_006360458.1	PREDICTED: histone H1C-like	Solanum tuberosum	100	100	91.86	96.83	2.41e-136	3.811	0	61.898	0	38.634	0	nucleosome assembly (GO:0006334)	DNA binding (GO:0003677)	nucleosome (GO:0000786); nucleus (GO:0005634)			Linker_histone (PF00538)
ScOT_37342.1	68	N-term incomplete	3	Theoretical prediction	No informative hit found									4.719	0.011	36.626	0.001	38.616	0
ScOT_43293.1	70	C-term incomplete	3	Theoretical prediction	350536509	NP_001234762.1	fruit-specific protein	Solanum lycopersicum	100	94.79	40.43	54.26	1.6e-09	6.677	0.005	36.626	0.001	38.616	0						CarbpepA_inh (PF02977)
ScOT_09058.1	93	Full	2	Theoretical prediction	No hit found									2.077	0	2.755	0	38.39	0
ScOT_14033.1	432	Full	1	Similarity to BLAST hit	565380272	XP_006356528.1	PREDICTED: mannan endo-1,4-beta-mannosidase 5-like	Solanum tuberosum	90.05	94.19	98.2	98.97	0	5.886	0	23.523	0	36.889	0	carbohydrate metabolic process (GO:0005975)	mannan endo-1,4-beta-mannosidase activity (GO:0016985)	extracellular region (GO:0005576)	EC:3.2.1.78		Cellulase (PF00150)
ScOT_35689.1	127	Full	-1	Theoretical prediction	565368762	XP_006351010.1	PREDICTED: citrate-binding protein-like	Solanum tuberosum	99.21	57.8	100	100	5.07e-86	2.8	0.006	135.604	0	35.573	0		lyase activity (GO:0016829)				Alginate_lyase2 (PF08787)
ScOT_32253.1	65	Full	-1	Theoretical prediction	No informative hit found									6.157	0.011	8.129	0.013	35.501	0.001
ScOT_35383.1	90	Full	3	Theoretical prediction	848878694	XP_012839765.1	PREDICTED: phosphatidylinositol transfer protein SFH5-like	Erythranthe guttatus	93.33	77.12	44.55	53.47	9.43e-07	4.273	0.024	4.566	0.032	35.116	0.001
ScOT_15117.1	238	C-term incomplete	-1	Similarity to BLAST hit	565378128	XP_006355514.1	PREDICTED: WAT1-related protein At5g47470-like	Solanum tuberosum	100	66.67	97.9	98.74	4.91e-165	2.639	0	8.571	0	33.428	0		transmembrane transporter activity (GO:0022857)	integral component of membrane (GO:0016021)		EamA (PF00892)
ScOT_44138.1	65	N-term incomplete	2	Theoretical prediction	496475742	WP_009184503.1	phosphopantothenoylcysteine decarboxylase	Cecembia lonarensis	66.15	10.7	37.21	62.79	5.5	36.567	0.003	30.918	0.006	32.628	0.008
ScOT_07052.1	362	Full	-1	Similarity to BLAST hit	723725027	XP_004246155.2	PREDICTED: WAT1-related protein At5g47470 isoform X1	Solanum lycopersicum	100	99.45	96.69	97.79	0	2.987	0	10.981	0	32.028	0		transmembrane transporter activity (GO:0022857)	integral component of membrane (GO:0016021)		EamA (PF00892), EamA (PF00892)
ScOT_07053.1	362	Full	-1	Similarity to BLAST hit	723725027	XP_004246155.2	PREDICTED: WAT1-related protein At5g47470 isoform X1	Solanum lycopersicum	100	99.45	96.69	97.79	0	2.987	0	10.981	0	32.028	0		transmembrane transporter activity (GO:0022857)	integral component of membrane (GO:0016021)		EamA (PF00892), EamA (PF00892)
ScOT_29321.1	183	C-term incomplete	3	Theoretical prediction	568214908	NP_001274916.1	probable linoleate 9S-lipoxygenase 5	Solanum tuberosum	100	21.23	100	100	3.55e-122	3.221	0	16.115	0	31.903	0	oxylipin biosynthetic process (GO:0031408)	linoleate 13S-lipoxygenase activity (GO:0016165); metal ion binding (GO:0046872)	cytoplasm (GO:0005737)	EC:1.13.11.12		Lipoxygenase (PF00305)
ScOT_11488.1	104	Full	-3	Theoretical prediction	565366523	XP_006349937.1	PREDICTED: vesicle-associated membrane protein 725-like isoform X2	Solanum tuberosum	100	56.83	99.04	100	8.38e-68	5.543	0.016	30.248	0.002	31.84	0.001	vesicle-mediated transport (GO:0016192)		integral component of membrane (GO:0016021)		Synaptobrevin (PF00957)
ScOT_02234.1	854	Full	2	Similarity to BLAST hit	565384593	XP_006358215.1	PREDICTED: receptor-like protein kinase ANXUR1-like	Solanum tuberosum	100	100	99.06	99.53	0	3.126	0.001	4.458	0	30.835	0		ATP binding (GO:0005524); protein serine/threonine kinase activity (GO:0004674)		EC:2.7.11		Pkinase_Tyr (PF07714), Malectin_like (PF12819)
ScOT_33286.1	136	C-term incomplete	-2	Similarity to BLAST hit	91107165	ABE11608.1	xyloglucan endo-transglycosylase precursor	Solanum chacoense	100	49.28	100	100	2.53e-93	2.268	0	2.105	0.004	30.479	0	cell wall organization (GO:0071555); cellular glucan metabolic process (GO:0006073)	hydrolase activity, hydrolyzing O-glycosyl compounds (GO:0004553); xyloglucan:xyloglucosyl transferase activity (GO:0016762)	apoplast (GO:0048046); cell wall (GO:0005618)	EC:2.4.1.207		Glyco_hydro_16 (PF00722)
ScOT_18871.1	144	Full	-2	Theoretical prediction	565358274	XP_006345952.1	PREDICTED: CASP-like protein RCOM_0464280-like	Solanum tuberosum	91.67	64.71	94.7	95.45	6.14e-86	2.586	0	4.309	0	29.56	0			integral component of membrane (GO:0016021); plasma membrane (GO:0005886)			DUF588 (PF04535)
ScOT_17645.1	204	Full	-3	Similarity to BLAST hit	657380518	KEH24631.1	DUF1442 family protein	Medicago truncatula	98.04	97.85	53.47	69.8	1.91e-61	4.93	0.028	26.975	0.004	28.402	0.003					DUF1442 (PF07279)
ScOT_32039.1	73	N-term incomplete	-2	Theoretical prediction	No hit found									4.933	0.029	26.928	0.004	28.381	0.004
ScOT_08282.1	391	Full	-3	Theoretical prediction	565363331	XP_006348391.1	PREDICTED: flocculation protein FLO11-like	Solanum tuberosum	89.26	87.45	56.14	62.88	0	3.537	0	4.169	0	24.004	0	transmembrane transport (GO:0055085)	electron carrier activity (GO:0009055)				Cu_bind_like (PF02298)
ScOT_20298.1	222	Full	-2	Theoretical prediction	565393052	XP_006362199.1	PREDICTED: geraniol 8-hydroxylase-like	Solanum tuberosum	99.1	44.44	95.91	97.27	8.44e-151	2.755	0.001	4.403	0	22.491	0	monoterpenoid biosynthetic process (GO:0016099)	heme binding (GO:0020037); iron ion binding (GO:0005506); oxidoreductase activity, acting on paired donors, with incorporation or reduction of molecular oxygen, NAD(P)H as one donor, and incorporation of one atom of oxygen (GO:0016709)	endoplasmic reticulum membrane (GO:0005789); integral component of membrane (GO:0016021)	EC:1.14.13
ScOT_39749.1	99	C-term incomplete	-3	Theoretical prediction	25053813	AAN71903.1	calcium/calmodulin protein kinase 1	Nicotiana tabacum	96.97	6.78	73.2	79.38	4.28e-35	2.034	0.001	2.3	0	21.898	0		ATP binding (GO:0005524); calmodulin binding (GO:0005516); protein serine/threonine kinase activity (GO:0004674)		EC:2.7.11
ScOT_11752.1	355	Full	3	Similarity to BLAST hit	565365196	XP_006349303.1	PREDICTED: mitogen-activated protein kinase kinase kinase NPK1-like	Solanum tuberosum	100	100	97.75	98.31	0	4.309	0	3.109	0.001	21.178	0		ATP binding (GO:0005524); MAP kinase kinase kinase activity (GO:0004709)		EC:2.7.11; EC:2.7.11.25		Pkinase (PF00069)
ScOT_11563.1	476	C-term incomplete	1	Theoretical prediction	565363331	XP_006348391.1	PREDICTED: flocculation protein FLO11-like	Solanum tuberosum	100	90.18	56.64	63.52	0	3.494	0	4.54	0	20.583	0	drug transmembrane transport (GO:0006855)	electron carrier activity (GO:0009055); transmembrane transporter activity (GO:0022857)	membrane (GO:0016020)			Cu_bind_like (PF02298)
ScOT_14948.1	361	Full	-1	Similarity to BLAST hit	723751041	XP_010314298.1	PREDICTED: protein trichome birefringence-like 42	Solanum lycopersicum	95.84	100	96.24	98.27	0	2.524	0	7.253	0	19.574	0					PC-Esterase (PF13839)	PMR5N (PF14416)
ScOT_08872.1	180	Full	1	Theoretical prediction	460406513	XP_004248707.1	PREDICTED: F-box protein At2g16365-like	Solanum lycopersicum	91.11	59.83	78.66	82.32	1.11e-76	2.436	0.04	3.488	0	19.285	0
ScOT_25316.1	214	C-term incomplete	-3	Theoretical prediction	565393052	XP_006362199.1	PREDICTED: geraniol 8-hydroxylase-like	Solanum tuberosum	99.53	43.03	95.77	97.18	5.42e-142	2.142	0.003	2.149	0.003	18.699	0	monoterpenoid biosynthetic process (GO:0016099)	heme binding (GO:0020037); iron ion binding (GO:0005506); oxidoreductase activity, acting on paired donors, with incorporation or reduction of molecular oxygen, NAD(P)H as one donor, and incorporation of one atom of oxygen (GO:0016709)	endoplasmic reticulum membrane (GO:0005789); integral component of membrane (GO:0016021)	EC:1.14.13		p450 (PF00067)
ScOT_07471.1	406	Full	-3	Similarity to BLAST hit	565380762	XP_006356761.1	PREDICTED: CBL-interacting protein kinase 2-like	Solanum tuberosum	100	86.38	97.29	98.28	0	3.69	0	13.283	0	18.153	0	abscisic acid-activated signaling pathway (GO:0009738); negative regulation of abscisic acid-activated signaling pathway (GO:0009788)	ATP binding (GO:0005524); protein serine/threonine kinase activity (GO:0004674)		EC:2.7.11		Pkinase (PF00069), NAF (PF03822)
ScOT_02549.1	713	Full	3	Similarity to BLAST hit	723695010	XP_010320285.1	PREDICTED: CSC1-like protein RXW8	Solanum lycopersicum	99.58	98.75	97.75	98.87	0	3.737	0	5.262	0	17.768	0		hydrolase activity (GO:0016787)	membrane (GO:0016020)		RSN1_7TM (PF02714), RSN1_TM (PF13967)
ScOT_35056.1	61	Full	-2	Theoretical prediction	No hit found									5.336	0	15.839	0	17.34	0
ScOT_30256.1	119	Full	2	Similarity to BLAST hit	No informative hit found									2.904	0	3.385	0	17.031	0
ScOT_27576.1	190	C-term incomplete	1	Similarity to BLAST hit	565372096	XP_006352633.1	PREDICTED: SUN domain-containing protein 2-like	Solanum tuberosum	90	97.52	48.13	60.96	6.15e-40	2.905	0.002	61.173	0	16.752	0					Senescence_reg (PF04520)
ScOT_17371.1	264	Full	-1	Similarity to BLAST hit	28268684	BAC56862.1	AP2/ERF-domain protein	Solanum tuberosum	100	100	97.73	98.11	0	2.081	0	2.85	0	16.724	0	cell death (GO:0008219); ethylene-activated signaling pathway (GO:0009873); heat acclimation (GO:0010286); positive regulation of transcription, DNA-templated (GO:0045893); transcription, DNA-templated (GO:0006351)	DNA binding (GO:0003677); sequence-specific DNA binding transcription factor activity (GO:0003700)	cytoplasm (GO:0005737); nucleus (GO:0005634); plasma membrane (GO:0005886)			AP2 (PF00847)
ScOT_37969.1	67	Full	-2	Theoretical prediction	460387436	XP_004239383.1	PREDICTED: F-box/kelch-repeat protein At3g23880-like	Solanum lycopersicum	89.55	15.42	83.33	90	6.44e-25	3.152	0	32.78	0	16.393	0
ScOT_39432.1	62	Full	2	Theoretical prediction	674922570	CDY10639.1	BnaA05g17230D	Brassica napus	100	100	80.65	88.71	1.11e-28	2.87	0	6.889	0	15.923	0		kinase activity (GO:0016301)
ScOT_19408.1	83	Full	-1	Theoretical prediction	11994528	BAB02592.1	retroelement pol polyprotein-like	Arabidopsis thaliana	49.4	18.64	68.29	75.61	2.77e-10	3.474	0.021	59.696	0	15.671	0	DNA integration (GO:0015074); regulation of transcription, DNA-templated (GO:0006355); transcription, DNA-templated (GO:0006351)	DNA binding (GO:0003677); protein dimerization activity (GO:0046983); zinc ion binding (GO:0008270)	nucleus (GO:0005634)
ScOT_37751.1	123	Full	3	Similarity to BLAST hit	657402471	KEH41361.1	beta-1,3-N-acetylglucosaminyltransferase family protein	Medicago truncatula	85.37	84.55	55.24	68.57	3.52e-31	3.913	0	15.957	0	15.401	0		transferase activity, transferring glycosyl groups (GO:0016757)
ScOT_15090.1	315	Full	-1	Similarity to BLAST hit	565361443	XP_006347466.1	PREDICTED: GDSL esterase/lipase At3g27950-like	Solanum tuberosum	100	83.51	99.05	99.37	0	6.573	0	5.487	0	13.564	0	lipid catabolic process (GO:0016042)	hydrolase activity, acting on ester bonds (GO:0016788)	extracellular region (GO:0005576)		Lipase_GDSL (PF00657)
ScOT_08793.1	356	Full	-2	Similarity to BLAST hit	565352931	XP_006343390.1	PREDICTED: mitochondrial chaperone BCS1-like	Solanum tuberosum	98.6	70.77	97.15	98.29	0	3.273	0	11.069	0	13.53	0		ATP binding (GO:0005524)			AAA (PF00004)
ScOT_25335.1	218	C-term incomplete	-1	Theoretical prediction	565403542	XP_006367216.1	PREDICTED: UDP-glycosyltransferase 85A2-like	Solanum tuberosum	100	45.99	98.62	99.54	3.15e-154	3.192	0	6.403	0	13.369	0	(-)-secologanin biosynthetic process (GO:1900994)	UDP-glucosyltransferase activity (GO:0035251)			UDPGT (PF00201)
ScOT_28607.1	205	C-term incomplete	3	Similarity to BLAST hit	565343970	XP_006339092.1	PREDICTED: bifunctional monodehydroascorbate reductase and carbonic anhydrase nectarin-3-like	Solanum tuberosum	100	76.21	98.54	99.02	1.67e-148	3.087	0	5.711	0	12.967	0	one-carbon metabolic process (GO:0006730)	carbonate dehydratase activity (GO:0004089); zinc ion binding (GO:0008270)		EC:4.2.1.1		Carb_anhydrase (PF00194)
ScOT_26852.1	190	N-term incomplete	-2	Similarity to BLAST hit	525344815	NP_001265976.1	Hop-interacting protein THI101 precursor	Solanum lycopersicum	87.89	54.98	54.49	64.07	4.76e-55	4.459	0	3.157	0	12.885	0
ScOT_35447.1	88	N-term incomplete	3	Theoretical prediction	350538653	NP_001234865.1	gibberellin 2-oxidase	Solanum lycopersicum	71.59	18.05	52.38	57.14	2.89e-08	2.589	0.008	85.452	0	12.863	0		oxidoreductase activity, acting on paired donors, with incorporation or reduction of molecular oxygen, 2-oxoglutarate as one donor, and incorporation of one atom each of oxygen into both donors (GO:0016706)		EC:1.14.11
ScOT_28170.1	132	C-term incomplete	-1	Similarity to BLAST hit	460408076	XP_004249474.1	PREDICTED: alpha carbonic anhydrase 7-like	Solanum lycopersicum	100	49.07	99.24	100	6.18e-89	2.655	0	4.802	0	12.016	0	one-carbon metabolic process (GO:0006730)	carbonate dehydratase activity (GO:0004089); zinc ion binding (GO:0008270)		EC:4.2.1.1		Carb_anhydrase (PF00194)
ScOT_34036.1	140	C-term incomplete	-2	Theoretical prediction	565379288	XP_006356060.1	PREDICTED: cellulose synthase-like protein G2-like	Solanum tuberosum	100	18.92	95	97.14	1.86e-86	3.059	0	2.394	0.002	10.402	0	cellulose biosynthetic process (GO:0030244)	cellulose synthase (UDP-forming) activity (GO:0016760)	integral component of membrane (GO:0016021)	EC:2.4.1.12	Cellulose_synt (PF03552)
ScOT_30678.1	118	C-term incomplete	-2	Theoretical prediction	460376498	XP_004234035.1	PREDICTED: cellulose synthase-like protein G2	Solanum lycopersicum	100	15.95	96.61	99.15	1.62e-78	3.929	0	2.15	0.002	10.295	0	cellulose biosynthetic process (GO:0030244)	cellulose synthase (UDP-forming) activity (GO:0016760)	integral component of membrane (GO:0016021)	EC:2.4.1.12	Cellulose_synt (PF03552)
ScOT_39868.1	94	C-term incomplete	3	Theoretical prediction	359431009	AEV46315.1	apoplastic invertase	Solanum tuberosum	100	16.18	98.94	100	7.59e-59	2.478	0.02	8.765	0	9.668	0	carbohydrate metabolic process (GO:0005975)	sucrose alpha-glucosidase activity (GO:0004575)		EC:3.2.1.26; EC:3.2.1.48		Glyco_hydro_32N (PF00251)
ScOT_27431.1	88	Full	1	Theoretical prediction	515655258	WP_017087858.1	exopolyphosphatase	Vibrio splendidus	78.41	14.31	31.94	47.22	2.4	4.284	0.002	2.396	0.039	9.419	0
ScOT_05192.1	516	Full	1	Similarity to BLAST hit	565395634	XP_006363442.1	PREDICTED: ethylene-responsive transcription factor ABR1-like	Solanum tuberosum	84.3	97.28	94.53	95.44	0	2.14	0	14.71	0	9.329	0	transcription, DNA-templated (GO:0006351)	DNA binding (GO:0003677); sequence-specific DNA binding transcription factor activity (GO:0003700)	nucleus (GO:0005634)			AP2 (PF00847)
ScOT_16248.1	123	Full	2	Theoretical prediction	297610211	NP_001064280.2	Os10g0192300	Oryza sativa Japonica Group	100	7.81	54.84	70.16	6.79e-38	2.02	0.003	4.326	0	8.888	0
ScOT_25124.1	188	Full	-3	Similarity to BLAST hit	565365580	XP_006349483.1	PREDICTED: 18.1 kDa class I heat shock protein-like	Solanum tuberosum	100	100	90.43	92.55	3.36e-119	2.127	0.005	21.001	0	8.312	0			cytoplasm (GO:0005737)		HSP20 (PF00011)
ScOT_43916.1	65	N-term incomplete	2	Theoretical prediction	113205290	ABI34329.1	Integrase core domain containing protein	Solanum demissum	52.31	1.92	77.14	85.71	2.61e-05	9.593	0.004	30.248	0.002	7.945	0.009
ScOT_02058.1	635	Full	-3	Similarity to BLAST hit	723675391	XP_010316866.1	PREDICTED: probable LRR receptor-like serine/threonine-protein kinase At1g07650	Solanum lycopersicum	100	64.05	97.33	98.27	0	2.689	0	2.718	0	7.854	0		ATP binding (GO:0005524); protein serine/threonine kinase activity (GO:0004674)		EC:2.7.11		Pkinase_Tyr (PF07714), Malectin (PF11721)
ScOT_10237.1	273	Full	-1	Similarity to BLAST hit	565377012	XP_006354985.1	PREDICTED: myosin-13-like isoform X1	Solanum tuberosum	99.63	92.6	59.26	74.75	2.23e-104	4.273	0.001	4.324	0.003	7.641	0	plant-type cell wall modification (GO:0009827); pollen tube growth (GO:0009860)	syntaxin binding (GO:0019905)
ScOT_10887.1	429	Full	-2	Similarity to BLAST hit	565399361	XP_006365223.1	PREDICTED: deoxynucleoside triphosphate triphosphohydrolase SAMHD1 homolog isoform X1	Solanum tuberosum	97.67	97.95	72.59	73.01	0	2.55	0	2.846	0	7.433	0
ScOT_19036.1	123	Full	3	Theoretical prediction	No hit found									2.138	0.004	3.202	0	7.026	0
ScOT_02683.1	769	Full	-1	Similarity to BLAST hit	565347031	XP_006340538.1	PREDICTED: probable glycerophosphoryl diester phosphodiesterase 3-like	Solanum tuberosum	100	98.72	99.09	99.48	0	5.408	0	2.464	0.002	7.02	0	glycerol metabolic process (GO:0006071); lipid metabolic process (GO:0006629)	glycerophosphodiester phosphodiesterase activity (GO:0008889)		EC:3.1.4.46	GDPD (PF03009), GDPD (PF03009)
ScOT_27367.1	151	C-term incomplete	2	Similarity to BLAST hit	565379730	XP_006356272.1	PREDICTED: pathogen-related protein-like	Solanum tuberosum	100	65.65	99.34	100	6.49e-105	3.73	0	5.946	0	6.854	0
ScOT_37928.1	71	Full	1	Theoretical prediction	No hit found									2.349	0.007	2.454	0.007	6.734	0
ScOT_38748.1	101	Full	3	Theoretical prediction	697180357	XP_009599160.1	PREDICTED: ATP-dependent DNA helicase PIF1 {ECO:0000255|HAMAP-Rule:MF_03176}-like	Nicotiana tomentosiformis	90.1	12.23	73.63	83.52	4.63e-39	2.351	0.01	2.879	0.003	6.583	0
ScOT_41404.1	80	C-term incomplete	-1	Theoretical prediction	350538675	NP_001234866.1	extensin-like protein precursor	Solanum lycopersicum	57.5	33.58	67.39	78.26	1e-13	13.385	0	2.667	0.016	5.909	0
ScOT_36940.1	155	C-term incomplete	3	Theoretical prediction	502099047	XP_004491376.1	PREDICTED: leucine-rich repeat extensin-like protein 1	Cicer arietinum	36.13	25.71	50	71.43	2.72e-09	4.389	0	3.554	0.004	5.759	0	metal ion transport (GO:0030001)	metal ion binding (GO:0046872)
ScOT_09263.1	532	Full	-3	Similarity to BLAST hit	565395638	XP_006363444.1	PREDICTED: cytochrome P450 71A1-like	Solanum tuberosum	92.86	96.84	90.69	95.55	0	2.439	0	9.292	0	5.709	0		heme binding (GO:0020037); iron ion binding (GO:0005506); monooxygenase activity (GO:0004497); oxidoreductase activity, acting on paired donors, with incorporation or reduction of molecular oxygen (GO:0016705)				p450 (PF00067)
ScOT_16897.1	234	Full	1	Theoretical prediction	565347274	XP_006340657.1	PREDICTED: abscisic acid 8&apos;-hydroxylase 3-like	Solanum tuberosum	85.9	41.36	99.5	99.5	1.02e-139	4.296	0	3.264	0	5.381	0		heme binding (GO:0020037); iron ion binding (GO:0005506); monooxygenase activity (GO:0004497); oxidoreductase activity, acting on paired donors, with incorporation or reduction of molecular oxygen (GO:0016705)				p450 (PF00067)
ScOT_15985.1	309	Full	3	Similarity to BLAST hit	460393229	XP_004242213.1	PREDICTED: IST1-like protein	Solanum lycopersicum	99.68	99.68	92.86	96.43	0	3.356	0.028	3.62	0.047	5.173	0.014					Ist1 (PF03398)
ScOT_21140.1	79	Full	2	Theoretical prediction	736314091	WP_034341211.1	LuxR family transcriptional regulator	Deinococcus misasensis	46.84	16.52	48.65	64.86	1.12	2.726	0	3.809	0	5.086	0
ScOT_09758.1	300	Full	2	Similarity to BLAST hit	565347274	XP_006340657.1	PREDICTED: abscisic acid 8&apos;-hydroxylase 3-like	Solanum tuberosum	100	61.73	99	99.33	0	4.481	0	3.098	0	4.604	0		heme binding (GO:0020037); iron ion binding (GO:0005506); monooxygenase activity (GO:0004497); oxidoreductase activity, acting on paired donors, with incorporation or reduction of molecular oxygen (GO:0016705)				p450 (PF00067)
ScOT_18343.1	195	Full	-2	Similarity to BLAST hit	565394298	XP_006362797.1	PREDICTED: stress enhanced protein 2, chloroplastic-like	Solanum tuberosum	100	87.27	94.87	96.41	2.65e-130	2.08	0	30.519	0	4.542	0	photosynthesis, light harvesting (GO:0009765)	chlorophyll binding (GO:0016168)	chloroplast thylakoid membrane (GO:0009535); integral component of membrane (GO:0016021); photosystem II (GO:0009523)
ScOT_28195.1	78	Full	-3	Theoretical prediction	674866910	CDY66962.1	BnaC01g43480D	Brassica napus	69.23	64.56	50	61.11	0.000109	6.523	0	8.287	0	4.324	0
ScOT_04230.1	535	Full	1	Similarity to BLAST hit	460415075	XP_004252886.1	PREDICTED: calcium-dependent protein kinase 17-like isoform X1	Solanum lycopersicum	100	100	98.13	98.32	0	2.932	0	4.483	0	4.323	0		ATP binding (GO:0005524); calcium ion binding (GO:0005509); protein serine/threonine kinase activity (GO:0004674)		EC:2.7.11		Pkinase (PF00069), EF-hand_7 (PF13499), EF-hand_7 (PF13499)
ScOT_11947.1	341	Full	-3	Similarity to BLAST hit	565371699	XP_006352439.1	PREDICTED: aspartic proteinase PCS1-like	Solanum tuberosum	100	79.12	98.83	99.12	0	2.038	0	16.302	0	4.308	0		aspartic-type endopeptidase activity (GO:0004190); transferase activity (GO:0016740)		EC:3.4.23		TAXi_C (PF14541), TAXi_N (PF14543)
ScOT_06299.1	553	Full	3	Similarity to BLAST hit	568214229	NP_001275172.1	beta-amylase PCT-BMYI	Solanum tuberosum	98.55	100	98.53	99.27	0	2.179	0	3.939	0	4.143	0	maltose biosynthetic process (GO:0000024); starch catabolic process (GO:0005983)	beta-amylase activity (GO:0016161)	chloroplast stroma (GO:0009570)	EC:3.2.1.2		Glyco_hydro_14 (PF01373)
ScOT_12621.1	433	Full	-3	Similarity to BLAST hit	565378991	XP_006355927.1	PREDICTED: probable E3 ubiquitin ligase complex SCF subunit sconB-like	Solanum tuberosum	92.61	93.04	98	98.75	0	2.18	0	2.306	0	4.081	0	response to auxin (GO:0009733); response to brassinosteroid (GO:0009741)
ScOT_31528.1	144	Full	-3	Similarity to BLAST hit	565384844	XP_006358332.1	PREDICTED: ethylene-responsive transcription factor 2-like	Solanum tuberosum	97.22	70.35	90.71	92.14	2.8e-86	2.758	0	3.054	0	4.078	0	transcription, DNA-templated (GO:0006351)	DNA binding (GO:0003677); sequence-specific DNA binding transcription factor activity (GO:0003700)	nucleus (GO:0005634)			AP2 (PF00847)
ScOT_20556.1	122	Full	3	Theoretical prediction	506237894	WP_015757669.1	4-hydroxybutyrate CoA-transferase	Desulfotomaculum acetoxidans	59.02	16.4	31.65	46.84	1.7	31.968	0.002	6.505	0.022	4.032	0.133
ScOT_07972.1	479	Full	2	Similarity to BLAST hit	460388370	XP_004239840.1	PREDICTED: aspartic proteinase-like protein 2	Solanum lycopersicum	99.79	100	91	94.56	0	2.242	0	2.58	0	3.701	0		aspartic-type endopeptidase activity (GO:0004190)		EC:3.4.23		TAXi_C (PF14541), TAXi_N (PF14543)
ScOT_28909.1	138	Full	1	Theoretical prediction	565371605	XP_006352393.1	PREDICTED: cysteine-rich receptor-like protein kinase 2-like isoform X2	Solanum tuberosum	97.1	19.68	96.27	97.01	4.17e-84	8.876	0	12.512	0	3.464	0		ATP binding (GO:0005524); MAP kinase kinase kinase activity (GO:0004709)		EC:2.7.11; EC:2.7.11.25	Stress-antifung (PF01657), Stress-antifung (PF01657)
ScOT_28843.1	98	Full	-1	Theoretical prediction	723732872	XP_010326824.1	PREDICTED: glutathione reductase, chloroplastic isoform X2	Solanum lycopersicum	27.55	5.59	85.19	96.3	2.42e-08	2.289	0.012	3.459	0.001	3.137	0.002
ScOT_12288.1	345	C-term incomplete	-2	Similarity to BLAST hit	723742199	XP_010312750.1	PREDICTED: F-box protein CPR30-like isoform X1	Solanum lycopersicum	100	79	66.76	74.5	3.01e-154	24.441	0.014	20.705	0.03	3.111	0.226						F-box (PF00646)
ScOT_29868.1	147	N-term incomplete	3	Similarity to BLAST hit	565380189	XP_006356491.1	PREDICTED: zinc finger protein 1-like	Solanum tuberosum	100	85.47	99.32	100	3.61e-104	2.025	0.042	2.391	0.034	2.918	0.006		metal ion binding (GO:0046872)
ScOT_20582.1	304	N-term incomplete	2	Similarity to BLAST hit	565386497	XP_006359048.1	PREDICTED: peroxidase 12-like	Solanum tuberosum	98.68	86.21	99	99	0	2.128	0	2.09	0	2.914	0	response to oxidative stress (GO:0006979)	heme binding (GO:0020037); metal ion binding (GO:0046872); peroxidase activity (GO:0004601)		EC:1.11.1.7	peroxidase (PF00141)
ScOT_14717.1	320	C-term incomplete	1	Similarity to BLAST hit	460396139	XP_004243636.1	PREDICTED: crocetin glucoside glucosyltransferase-like	Solanum lycopersicum	100	73.24	90.4	94.74	0	2.022	0	2.921	0	2.73	0		transferase activity, transferring hexosyl groups (GO:0016758)			UDPGT (PF00201)
ScOT_26017.1	218	Full	1	Similarity to BLAST hit	565367690	XP_006350490.1	PREDICTED: homeobox-leucine zipper protein ATHB-7-like	Solanum tuberosum	98.62	100	97.21	98.14	1.78e-147	2.5	0	7.548	0	2.441	0	transcription, DNA-templated (GO:0006351)	sequence-specific DNA binding (GO:0043565); sequence-specific DNA binding transcription factor activity (GO:0003700)	nucleus (GO:0005634)		HALZ (PF02183)	Homeobox (PF00046)
ScOT_30337.1	143	C-term incomplete	3	Similarity to BLAST hit	565379736	XP_006356275.1	PREDICTED: pathogen-related protein-like	Solanum tuberosum	100	59.83	90.21	96.5	1.29e-90	2.668	0	4.155	0	2.387	0
ScOT_20175.1	219	Full	-3	Similarity to BLAST hit	565402501	XP_006366714.1	PREDICTED: pirin-like protein-like	Solanum tuberosum	100	76.04	97.72	98.63	1.71e-156	2.01	0.002	3.9	0	2.101	0			mitochondrion (GO:0005739); nucleus (GO:0005634); plastid (GO:0009536)		Pirin (PF02678)	Pirin_C (PF05726)
ScOT_19677.1	291	C-term incomplete	-2	Similarity to BLAST hit	728846748	KHG26191.1	Monofunctional biosynthetic peptidoglycan transglycosylase	Gossypium arboreum	100	77.36	77.03	87.16	1.44e-141	2.396	0.001	10.873	0	1.933	0.002
ScOT_31409.1	133	Full	2	Similarity to BLAST hit	565404801	XP_006367813.1	PREDICTED: kirola-like	Solanum tuberosum	100	91.1	96.99	99.25	1.7e-88	4.649	0	3.551	0	1.893	0	defense response (GO:0006952); response to biotic stimulus (GO:0009607)					Bet_v_1 (PF00407)
ScOT_17733.1	296	C-term incomplete	1	Similarity to BLAST hit	565380272	XP_006356528.1	PREDICTED: mannan endo-1,4-beta-mannosidase 5-like	Solanum tuberosum	100	72.64	91	96.33	0	5.207	0	2.013	0.016	1.877	0	carbohydrate metabolic process (GO:0005975)	mannan endo-1,4-beta-mannosidase activity (GO:0016985)	extracellular region (GO:0005576)	EC:3.2.1.78		Cellulase (PF00150)
ScOT_14006.1	278	Full	-3	Similarity to BLAST hit	565375963	XP_006354484.1	PREDICTED: myb-related protein Myb4-like	Solanum tuberosum	96.4	100	98.51	98.88	0	2.001	0.025	2.261	0	1.8	0		DNA binding (GO:0003677); chromatin binding (GO:0003682)				Myb_DNA-binding (PF00249), Myb_DNA-binding (PF00249)
ScOT_21823.1	214	Full	-2	Similarity to BLAST hit	565374761	XP_006353920.1	PREDICTED: 21 kDa seed protein-like	Solanum tuberosum	99.07	100	70.97	79.26	4.59e-92	2.825	0	9.179	0	1.708	0.008		endopeptidase inhibitor activity (GO:0004866)				Kunitz_legume (PF00197)
ScOT_10494.1	346	Full	-1	Similarity to BLAST hit	657375015	AET03944.2	sulfite exporter TauE/SafE family protein	Medicago truncatula	99.71	73.15	73.71	85.71	2.2e-169	2.508	0	2.67	0	1.703	0		DNA-directed RNA polymerase activity (GO:0003899)	integral component of membrane (GO:0016021)	EC:2.7.7.6	TauE (PF01925)
ScOT_18106.1	303	Full	1	Similarity to BLAST hit	723656060	XP_004228734.2	PREDICTED: F-box protein SKIP28	Solanum lycopersicum	100	100	92.83	95.44	0	2.624	0	3.549	0	1.682	0	embryo development ending in seed dormancy (GO:0009793); protein ubiquitination (GO:0016567)					F-box (PF00646)
ScOT_38193.1	102	Full	3	Theoretical prediction	702991950	WP_033318618.1	dynein regulation protein LC7	Streptomyces yerevanensis	43.14	33.09	37.78	57.78	4.22	2.023	0.047	3.017	0.008	1.636	0.266
ScOT_41497.1	73	Full	3	Theoretical prediction	584200203	AHI85713.1	stress-induced protein 8	Capsicum annuum	100	100	70.51	80.77	9.82e-23	2.836	0	4.485	0	1.623	0
ScOT_28704.1	61	N-term incomplete	3	Theoretical prediction	No hit found									2.921	0	2.198	0.002	1.586	0.04
ScOT_36929.1	136	Full	-3	Theoretical prediction	565375995	XP_006354500.1	PREDICTED: ethylene-responsive transcription factor 1B-like	Solanum tuberosum	99.26	56.02	96.3	97.78	8.2e-89	2.235	0.002	11.691	0	1.476	0.11	defense response (GO:0006952); ethylene-activated signaling pathway (GO:0009873); jasmonic acid mediated signaling pathway (GO:0009867); transcription, DNA-templated (GO:0006351)	DNA binding (GO:0003677); sequence-specific DNA binding transcription factor activity (GO:0003700)	nucleus (GO:0005634)			AP2 (PF00847)
ScOT_28015.1	164	C-term incomplete	-2	Similarity to BLAST hit	728831628	KHG11071.1	Chaperonin 60 subunit beta 3, chloroplastic -like protein	Gossypium arboreum	100	75.46	44.44	61.4	2.98e-33	3.117	0	7.803	0	1.415	0.226
ScOT_33730.1	145	Full	-3	Similarity to BLAST hit	565398680	XP_006364898.1	PREDICTED: zinc finger Ran-binding domain-containing protein 2-like isoform X3	Solanum tuberosum	93.79	96.45	97.79	98.53	6.62e-92	2.553	0.001	5.039	0	1.388	0.099		zinc ion binding (GO:0008270)				zf-RanBP (PF00641)
ScOT_19669.1	277	Full	2	Similarity to BLAST hit	565373948	XP_006353528.1	PREDICTED: transcription factor MYB1R1-like	Solanum tuberosum	100	100	93.53	94.24	1.15e-176	5.357	0	6.158	0	1.379	0.007	regulation of transcription, DNA-templated (GO:0006355)	DNA binding (GO:0003677); chromatin binding (GO:0003682); zinc ion binding (GO:0008270)				Myb_DNA-binding (PF00249)
ScOT_08915.1	317	Full	1	Similarity to BLAST hit	565357496	XP_006345577.1	PREDICTED: delta(8)-fatty-acid desaturase-like	Solanum tuberosum	100	72.21	98.74	99.05	0	3.9	0	6.01	0	1.33	0.2	fatty acid biosynthetic process (GO:0006633)	heme binding (GO:0020037); iron ion binding (GO:0005506); oxidoreductase activity, acting on paired donors, with oxidation of a pair of donors resulting in the reduction of molecular oxygen to two molecules of water (GO:0016717)		EC:1.14.19		FA_desaturase (PF00487)
ScOT_25227.1	229	C-term incomplete	1	Similarity to BLAST hit	565375995	XP_006354500.1	PREDICTED: ethylene-responsive transcription factor 1B-like	Solanum tuberosum	100	96.27	95.69	96.98	6.09e-158	2.251	0.001	14.015	0	1.271	0.269	defense response (GO:0006952); ethylene-activated signaling pathway (GO:0009873); jasmonic acid mediated signaling pathway (GO:0009867); transcription, DNA-templated (GO:0006351)	DNA binding (GO:0003677); sequence-specific DNA binding transcription factor activity (GO:0003700)	nucleus (GO:0005634)			AP2 (PF00847)
ScOT_25631.1	245	C-term incomplete	2	Theoretical prediction	565379709	XP_006356262.1	PREDICTED: probable polygalacturonase At1g80170-like	Solanum tuberosum	100	56.06	95.51	98.37	1.62e-170	3.784	0	4.659	0	1.259	0.356	carbohydrate metabolic process (GO:0005975); cell wall organization (GO:0071555)	polygalacturonase activity (GO:0004650)	extracellular region (GO:0005576); plant-type cell wall (GO:0009505)	EC:3.2.1.15		Glyco_hydro_28 (PF00295)
ScOT_19119.1	317	Full	3	Similarity to BLAST hit	565355573	XP_006344660.1	PREDICTED: desiccation-related protein PCC13-62-like	Solanum tuberosum	100	100	96.85	98.42	0	2.824	0	13.585	0	1.207	0.139		nucleic acid binding (GO:0003676); nucleotide binding (GO:0000166)				Ferritin_2 (PF13668)
ScOT_38599.1	67	Full	-1	Theoretical prediction	501372340	WP_012403906.1	peptidase M14	Burkholderia phymatum	53.73	9.3	47.22	58.33	8.34	2.218	0.021	2.111	0.046	1.178	0.648
ScOT_31621.1	115	Full	1	Theoretical prediction	565379709	XP_006356262.1	PREDICTED: probable polygalacturonase At1g80170-like	Solanum tuberosum	96.52	25.4	94.59	97.3	8.25e-68	2.747	0.002	5.839	0	1.146	0.551	carbohydrate metabolic process (GO:0005975); cell wall organization (GO:0071555)	galacturan 1,4-alpha-galacturonidase activity (GO:0047911); polygalacturonase activity (GO:0004650)	extracellular region (GO:0005576); plant-type cell wall (GO:0009505)	EC:3.2.1.15; EC:3.2.1.67		Glyco_hydro_28 (PF00295)
ScOT_40414.1	108	C-term incomplete	-2	Theoretical prediction	565356234	XP_006344973.1	PREDICTED: HIPL1 protein-like	Solanum tuberosum	100	15.72	98.15	99.07	8.91e-65	3.815	0.008	55.98	0	1.114	1	carbohydrate metabolic process (GO:0005975)	oxidoreductase activity, acting on the CH-OH group of donors, quinone or similar compound as acceptor (GO:0016901); quinone binding (GO:0048038)
ScOT_33473.1	104	N-term incomplete	-3	Theoretical prediction	723654723	XP_010322561.1	PREDICTED: serine carboxypeptidase-like 46 isoform X3	Solanum lycopersicum	89.42	23.6	88.17	96.77	2.54e-51	5.214	0	21.331	0	1.1	0.807		serine-type carboxypeptidase activity (GO:0004185)		EC:3.4.16		Peptidase_S10 (PF00450)
ScOT_13765.1	372	Full	2	Similarity to BLAST hit	350537529	NP_001234809.1	S-adenosyl-L-methionine: salicylic acid carboxyl methyltransferase	Solanum lycopersicum	97.04	100	93.07	96.68	0	5.504	0	6.163	0	1.057	0.674		methyltransferase activity (GO:0008168)			Methyltransf_7 (PF03492)
ScOT_13686.1	372	Full	3	Similarity to BLAST hit	350537529	NP_001234809.1	S-adenosyl-L-methionine: salicylic acid carboxyl methyltransferase	Solanum lycopersicum	97.04	100	93.07	96.68	0	5.495	0	6.005	0	1.054	0.691		methyltransferase activity (GO:0008168)			Methyltransf_7 (PF03492)
ScOT_19921.1	208	C-term incomplete	-2	Similarity to BLAST hit	590590565	XP_007016770.1	Nucleotide/sugar transporter family protein isoform 1	Theobroma cacao	97.6	59.71	86.21	94.58	1.07e-121	3.766	0	9.241	0	-1.015	0.94	carbohydrate transport (GO:0008643)		integral component of membrane (GO:0016021)		TPT (PF03151)
ScOT_24592.1	220	C-term incomplete	-3	Similarity to BLAST hit	565341653	XP_006337993.1	PREDICTED: myb-related protein 305-like	Solanum tuberosum	100	74.41	98.64	99.1	1.24e-160	3.076	0.003	2.647	0.004	-1.027	1		DNA binding (GO:0003677); chromatin binding (GO:0003682)				Myb_DNA-binding (PF00249), Myb_DNA-binding (PF00249)
ScOT_14397.1	344	C-term incomplete	-3	Similarity to BLAST hit	565358892	XP_006346259.1	PREDICTED: endoglucanase 11-like	Solanum tuberosum	100	65.9	99.13	99.71	0	6.462	0	33.139	0	-1.039	0.86	cellulose catabolic process (GO:0030245)	cellulase activity (GO:0008810)		EC:3.2.1.4		Glyco_hydro_9 (PF00759)
ScOT_03406.1	540	C-term incomplete	-2	Similarity to BLAST hit	565402563	XP_006366744.1	PREDICTED: cation/H(+) antiporter 15-like	Solanum tuberosum	100	64.09	97.96	98.7	0	4.713	0	7.47	0	-1.134	0.679	plant-type cell wall modification (GO:0009827); pollen tube growth (GO:0009860); potassium ion transport (GO:0006813); regulation of pH (GO:0006885); sodium ion transport (GO:0006814)	monovalent cation:proton antiporter activity (GO:0005451)	integral component of membrane (GO:0016021)		Na_H_Exchanger (PF00999)
ScOT_17864.1	297	Full	2	Similarity to BLAST hit	565395775	XP_006363512.1	PREDICTED: chlorophyllase-2, chloroplastic-like	Solanum tuberosum	98.65	89.47	90.1	92.49	0	3.327	0	2.024	0	-1.179	0.145	chlorophyll catabolic process (GO:0015996)	chlorophyllase activity (GO:0047746)		EC:3.1.1.14	Chlorophyllase2 (PF12740)
ScOT_21631.1	239	Full	-2	Similarity to BLAST hit	565403249	XP_006367075.1	PREDICTED: mitochondrial outer membrane protein porin of 36 kDa-like	Solanum tuberosum	100	100	97.07	97.91	8.86e-168	2.614	0	2.309	0.001	-1.189	0.245	ion transport (GO:0006811); regulation of anion transport (GO:0044070); transmembrane transport (GO:0055085)		mitochondrial outer membrane (GO:0005741)		Porin_3 (PF01459)
ScOT_09947.1	293	Full	-3	Similarity to BLAST hit	565348779	XP_006341380.1	PREDICTED: flotillin-like protein 1-like	Solanum tuberosum	100	60.29	97.27	97.61	0	2.643	0	2.187	0.001	-1.321	0.004	nodulation (GO:0009877)		caveola (GO:0005901)
ScOT_28000.1	164	C-term incomplete	-2	Theoretical prediction	565358892	XP_006346259.1	PREDICTED: endoglucanase 11-like	Solanum tuberosum	69.51	21.84	98.25	99.12	2.55e-73	4.234	0	11.042	0	-1.333	0.221	cellulose catabolic process (GO:0030245)	cellulase activity (GO:0008810)	extracellular region (GO:0005576)	EC:3.2.1.4		Glyco_hydro_9 (PF00759)
ScOT_22052.1	190	Full	2	Similarity to BLAST hit	565361241	XP_006347365.1	PREDICTED: CASP-like protein ARALYDRAFT_903204-like	Solanum tuberosum	91.05	100	97.69	99.42	2.6e-116	2.628	0	2.459	0	-1.379	0.004			integral component of membrane (GO:0016021); plasma membrane (GO:0005886)			DUF588 (PF04535)
ScOT_14183.1	419	C-term incomplete	2	Similarity to BLAST hit	565364887	XP_006349149.1	PREDICTED: 3&apos;-N-debenzoyl-2&apos;-deoxytaxol N-benzoyltransferase-like	Solanum tuberosum	100	87.68	96.43	97.14	0	5.115	0	3.524	0	-1.465	0.052		10-deacetylbaccatin III 10-O-acetyltransferase activity (GO:0050643)		EC:2.3.1.167	Transferase (PF02458)
ScOT_35204.1	100	Full	-1	Similarity to BLAST hit	460397242	XP_004244177.1	PREDICTED: calcium-binding protein PBP1	Solanum lycopersicum	100	88.5	100	100	1.45e-63	3.565	0	2.275	0.002	-1.511	0.013		calcium ion binding (GO:0005509)				EF-hand_8 (PF13833)
ScOT_13310.1	453	C-term incomplete	-3	Similarity to BLAST hit	565379386	XP_006356104.1	PREDICTED: aspartic proteinase A1-like	Solanum tuberosum	99.12	95.73	95.55	96.44	0	3.948	0	2.278	0.007	-1.698	0.002	lipid metabolic process (GO:0006629)	aspartic-type endopeptidase activity (GO:0004190)		EC:3.4.23	Asp (PF00026), SapB_2 (PF03489)	SapB_1 (PF05184)
ScOT_09306.1	426	Full	3	Similarity to BLAST hit	565354434	XP_006344115.1	PREDICTED: vacuolar cation/proton exchanger 3-like	Solanum tuberosum	99.77	99.77	99.53	99.53	0	3.009	0	2.874	0	-1.745	0		calcium:proton antiporter activity (GO:0015369)	integral component of membrane (GO:0016021)		Na_Ca_ex (PF01699), Na_Ca_ex (PF01699)
ScOT_21773.1	143	Full	-3	Theoretical prediction	460376472	XP_004234022.1	PREDICTED: aspartic proteinase A1	Solanum lycopersicum	100	28.37	97.2	99.3	5.12e-97	3.873	0	2.239	0.012	-1.841	0.008	lipid metabolic process (GO:0006629)	aspartic-type endopeptidase activity (GO:0004190)		EC:3.4.23	Asp (PF00026)	SapB_1 (PF05184)
ScOT_29473.1	155	Full	-3	Theoretical prediction	565356234	XP_006344973.1	PREDICTED: HIPL1 protein-like	Solanum tuberosum	93.55	21.11	97.93	99.31	2.15e-97	5.397	0	8.753	0	-2.006	0.015	brassinosteroid biosynthetic process (GO:0016132); carbohydrate metabolic process (GO:0005975)	oxidoreductase activity, acting on the CH-OH group of donors, quinone or similar compound as acceptor (GO:0016901); quinone binding (GO:0048038)	anchored component of membrane (GO:0031225)			GSDH (PF07995)
ScOT_14608.1	282	C-term incomplete	-2	Similarity to BLAST hit	565389477	XP_006360482.1	PREDICTED: cytochrome P450 77A1-like	Solanum tuberosum	100	55.19	98.94	99.65	0	2.166	0.002	2.581	0	-2.838	0		heme binding (GO:0020037); iron ion binding (GO:0005506); monooxygenase activity (GO:0004497); oxidoreductase activity, acting on paired donors, with incorporation or reduction of molecular oxygen (GO:0016705)				p450 (PF00067)
ScOT_14453.1	401	C-term incomplete	1	Similarity to BLAST hit	565382569	XP_006357608.1	PREDICTED: protein TRANSPARENT TESTA 12-like	Solanum tuberosum	98.75	77.04	99.24	99.49	0	3.156	0	3.86	0	-3.537	0		antiporter activity (GO:0015297); drug transmembrane transporter activity (GO:0015238)	integral component of membrane (GO:0016021)		MatE (PF01554), MatE (PF01554)
ScOT_20963.1	297	N-term incomplete	-2	Similarity to BLAST hit	565390564	XP_006361006.1	PREDICTED: transcription factor MYC4-like	Solanum tuberosum	100	71.74	93.94	95.29	0	3.974	0	8.454	0	-3.883	0		protein dimerization activity (GO:0046983)			bHLH-MYC_N (PF14215)	HLH (PF00010)
ScOT_39197.1	129	N- and C-term incomplete	1	Similarity to BLAST hit	565363760	XP_006348599.1	PREDICTED: E3 ubiquitin-protein ligase Arkadia-like	Solanum tuberosum	100	87.16	96.12	99.22	1.46e-86	6.913	0.014	37.382	0.003	-3.884	0		zinc ion binding (GO:0008270)				zf-RING_2 (PF13639)
ScOT_39491.1	82	Full	2	Theoretical prediction	No hit found									2.182	0.003	3.682	0	-4.101	0
ScOT_41612.1	71	C-term incomplete	-1	Theoretical prediction	565390682	XP_006361064.1	PREDICTED: transcription factor MYC4-like	Solanum tuberosum	95.77	31.63	98.53	98.53	5.41e-42	5.977	0.002	4.447	0.014	-4.431	0		2-alkenal reductase [NAD(P)] activity (GO:0032440); protein dimerization activity (GO:0046983)		EC:1.3.1.74
ScOT_34778.1	150	C-term v	-1	Theoretical prediction	2792190	CAA05279.1	Hcr9-0	Solanum lycopersicum	100	17.63	79.33	88	1.24e-72	5.888	0.001	4.361	0.006	-5.317	0					LRRNT_2 (PF08263)			LRR_8 (PF13855)
ScOT_12058.1	373	Full	3	Similarity to BLAST hit	565388509	XP_006360019.1	PREDICTED: peroxisomal (S)-2-hydroxy-acid oxidase GLO1-like	Solanum tuberosum	99.46	100	100	100	0	2.732	0	4.462	0	-5.429	0	defense response signaling pathway, resistance gene-independent (GO:0010204); defense response to bacterium (GO:0042742); hydrogen peroxide biosynthetic process (GO:0050665); oxidative photosynthetic carbon pathway (GO:0009854); transition metal ion transport (GO:0000041)	FMN binding (GO:0010181); long-chain-(S)-2-hydroxy-long-chain-acid oxidase activity (GO:0052853); medium-chain-(S)-2-hydroxy-acid oxidase activity (GO:0052854); very-long-chain-(S)-2-hydroxy-acid oxidase activity (GO:0052852)	cytosol (GO:0005829); peroxisome (GO:0005777)	EC:1.1.3.15		FMN_dh (PF01070)
ScOT_29093.1	170	C-term incomplete	3	Theoretical prediction	565388014	XP_006359777.1	PREDICTED: carotenoid 9,10(9&apos;,10&apos;)-cleavage dioxygenase 1-like	Solanum tuberosum	100	28.05	100	100	1.05e-118	2.146	0.037	95.398	0	-5.98	0		dioxygenase activity (GO:0051213)			RPE65 (PF03055)
ScOT_20400.1	144	Full	-2	Theoretical prediction	565401337	XP_006366158.1	PREDICTED: cytochrome P450 750A1-like	Solanum tuberosum	95.14	27.51	84.67	93.43	2.59e-77	4.758	0	4.944	0	-6.349	0		heme binding (GO:0020037); iron ion binding (GO:0005506); monooxygenase activity (GO:0004497); oxidoreductase activity, acting on paired donors, with incorporation or reduction of molecular oxygen (GO:0016705)				p450 (PF00067)
ScOT_26786.1	221	C-term incomplete	2	Theoretical prediction	565373259	XP_006353193.1	PREDICTED: protein TRANSPARENT TESTA 12-like	Solanum tuberosum	100	44.83	99.55	99.55	3.93e-152	3.012	0	14.442	0	-6.613	0		antiporter activity (GO:0015297); drug transmembrane transporter activity (GO:0015238)	integral component of membrane (GO:0016021)		MatE (PF01554), MatE (PF01554)
ScOT_26466.1	148	C-term incomplete	-3	Theoretical prediction	590659748	XP_007035213.1	Cyclopropane-fatty-acyl-phospholipid synthase isoform 5, partial	Theobroma cacao	99.32	24.34	68.71	83.67	1.82e-69	2.252	0	3.127	0	-7.692	0	lipid biosynthetic process (GO:0008610)
ScOT_21687.1	172	Full	-1	Theoretical prediction	224110568	XP_002315561.1	shock protein SRC2	Populus trichocarpa	83.14	53.98	28.93	49.06	4.45e-09	2.345	0.017	14.872	0	-8.487	0						C2 (PF00168)
ScOT_27825.1	206	N-term incomplete	-3	Similarity to BLAST hit	565374765	XP_006353921.1	PREDICTED: cysteine protease inhibitor 9-like	Solanum tuberosum	97.09	86.78	84	89	3.35e-119	4.739	0.012	8.851	0.018	-19.246	0		endopeptidase inhibitor activity (GO:0004866)				Kunitz_legume (PF00197)

### Sheet: Supplementary Table S2
Supplementary Table S2. Primers used in RT-PCR of 17 ScCRPs.
ScCRP1.1_F	CCCGGATCCGGTCCAAGGTTTCGGGCC
ScCRP1.1_R	CCCAAGCTTTTAATCTCCTTTATTTGCAAATGAAAA
ScCRP1.2_F	CCCGGATCCGCAATTACTCGAAGGAGGAAGA
ScCRP1.2_R	CCCAAGCTTTTAATTTTTCGTACTATCTTCATTCTTCAC
ScCRP1.3_F	CCCGGATCCGAGCGTCTCACAGTTACTCGG
ScCRP1.3_R	CCCAAGCTTTTAGTTCTTAATTTTGCGTACAATCTT
ScCRP1.4_F	CCCGGATCCGACCAACATGTCCAAAATTAAACC
ScCRP1.4_R	CCCAAGCTTCTACAGCGATTCAGGTGAAGG
ScCRP1.5_F	CCCGGATCCGACAATCACAAATTTAAGCCATGTT
ScCRP1.5_R	CCCAAGCTTTCACTCATTTATTATATCCAAATTAGG
ScCRP1.6_F	CCCGGATCCGCGACCTTTAATCACATTTAGTAGTGC
ScCRP1.6_R	CCCAAGCTTTTATGGAGCCAAATTAGGAGTTG
ScCRP1.7_F	CCCGGATCCATGGCAAGACTCAATATCTTCTCAT
ScCRP1.7_R	CCCAAGCTTTTATGGTAGTATTGGAGGTGAAAAGG
ScCRP2.1_F	CCCGGATCCGAATAAATTTGTAGGTGGATTAGCATG
ScCRP2.1_R	CCCAAGCTTTCAGGATTTAGACTCTGTCGGTG
ScCRP2.2_F	CCCGGATCCGTATCCAAATGAATGCTTAAAAGATGA
ScCRP2.2_R	CCCAAGCTTTTAAGCATGAGATAAATTTGGATCATT
ScCRP2.3_F	CCCGGATCCGTTTGGAGATTGTTATCATGATGG
ScCRP2.3_R	CCCAAGCTTTTATAAATTTAGATTATCATCTGTATATGTAATACCAA
ScCRP3_F	CCCGGATCCGAGGAATTTGGAGAGGAAATG
ScCRP3_R	CCCAAGCTTTTAAACAAGAATACATCTATAAATACC
ScCRP4.1_F	CCCGGATCCGTATCCTCCAAGAATAGAAAGTATTTGT
ScCRP4.1_R	CCCAAGCTTTCACCCACTAATATAACCCCCA
ScCRP4.2_F	CCCGGATCCGTATCCTCCACGAATAGAAAGTGTTT
ScCRP4.2_R	CCCAAGCTTTCACCCACTAATATAACCCCCA
ScCRP4.3_F	CCCGGATCCGTATCCTCCATCAATAGAAGAAACTTGT
ScCRP4.3_R	CCCAAGCTTTTATGAGCCATGAGTCTCATCATATT
ScCRP4.4_F	CCCGGATCCGAATTGTAAAAAGTACCCTCCATCAA
ScCRP4.4_R	CCCAAGCTTTTACAAATTATCGGACCTTTTATATAGGTC
ScCRP4.5_F	CCCGGATCCGTGTACCCGATCTCCTTCATCA
ScCRP4.5_R	CCCAAGCTTTTATTCAAGATAACAATTAAATTCAAGAAG
ScCRP5_F	CCCGGATCCGATGAGAATTGTACCAATGATATATGGA
ScCRP5_R	CCCAAGCTTTTACTTGCAACAATCTGTGCCAT
Note: For cloning of ScCRP2.1-ScCRP2.3 genes, the same set of primers were used as in RT-PCR experiment.

### Sheet: Supplementary Table S3
Candidate selection criteria
Criterion 1	Bearing a signal peptide
Criterion 2	down-regulated in both immature (2DBA) and ES-less mutant (frk1) ovules versus Anthesis ovules, under twofold cutoff (p-value<0.05)
Criterion 3	Down-regulated in leave (L) versus Anthesis ovules, under fivefold cutoff (p-value<0.05)
Criterion 4	Cysteine-rich proteins (CRPs) having 4-10 cysteines in mature backbone.
Supplementary Table S3. Characteristics of 17 ScCRPs as candidates for pollen tube guidance attractants in Solanum chacoense.
ID				Sequence		Protein information				Expression fold change						CRP cluster
Candidate ID	ScOT ID in transcriptome assembly	Transcript_x000D_sequence complete?	Found in S.chacoense genome?	CDS	Protein	Length (aa)1	Mature length (aa)	Cysteine count in mature peptide	Molecular weight of mature peptide (kDa)	FC Anth/frk1	p-value	FC Anth/2DBA	p-value	FC Anth/Leaf	p-value	Cluster ID	Family	Cysteine arrangement
ScCRP1.1	ScOT_24438	✓	Chromosome 7	ATGTCTCTAGTTTTTTCTTTAATAAACATGAAAATAATATTCGTTATGTGCTTATTAATCGCGATTGAACCTAGACTCCGGCATGTTGTTGGCGTCCAAGGTTTCGGGCCGGGCTTCTTGGGTGGTTTGGGTGTCCAAGGAAACGGGCGGGCCTTCTCATTTGGTTCGAACGGACAAGGTTCCGGACGGGCCTTCTCGTTTGGTTCGGGTACCCCAGGTTCTGGGCCAGGCTTCTCATCTGGGCTGAATAATGGTGGGCCATTTTTTTGGAGTTTTAATGGGCCTGAGGCTGATAAGTGTCTATCAACTCTTAGAAATACTCCAAATTGTGTCCAAGAAATATTTGGGTCTTTGTTCAAAATACCATTTCAGTTTATTGGGGCTCCATTTCACTCTATTGGGCCTCAATGTTGCAAAGTTGTTATAGATATTGAAGATAATTGTTGGCCCAAGATTTTTCCGATAAGCCCGCTTTTTCCTCTCACACTCAAAAATCTTTGTAACTCACAGGGTCAGGGTCAGGCTCCGACTGAACAACAACCACCATTTCCTCCGTCTCCACCTCAACCAGATGTGTATCCAAACCCACTTCCATCAACTTCAACGTCATCGCCACCTCCACCACAACCATACTCATACTCATTTTCATTTGCAAATAAAGGAGATTAA	MSLVFSLINMKIIFVMCLLIAIEPRLRHVVGVQGFGPGFLGGLGVQGNGRAFSFGSNGQGSGRAFSFGSGTPGSGPGFSSGLNNGGPFFWSFNGPEADKCLSTLRNTPNCVQEIFGSLFKIPFQFIGAPFHSIGPQCCKVVIDIEDNCWPKIFPISPLFPLTLKNLCNSQGQGQAPTEQQPPFPPSPPQPDVYPNPLPSTSTSSPPPPQPYSYSFSFANKGD*	222	192	6	20.153	4.42	0	21.87	0	2254.04	0	CRP1	ECA1 (CRP3600 DUF1278)	Cx{9}xCx{19,26}xCCx{8,9}xCx{16,18}xC
ScCRP1.2	ScOT_30878	✓	Chromosome 5	ATGACTTCGGTCTATACATATACACTTATTTTCTTGTGCATATGCATTAAGATTTCTCCGAGCATCTCACAATTACTCGAAGGAGGAAGAGGAGGCCTTTTGCCAGGTTCAGAAGGCCAGGTCGATAATGTTCTTTTTCCAGATATCTCCAAATGTGTCGCATCAGTATTAAATGTTCCTGGATGTGTCGAAGAGATTATAACATCTTTCCTAAGAACTCAACTTCGACTAATTGGTCCTCAATGTTGCAAAGCTGTATTAGACATTCATGATAGTTGTTGGCCTAAGATTTTTCCTTTTAGTTCACTTTTCCCTTTAACACTTAAGAGTTTTTGCTCCATTCAAGGTTCATTACCACCAACATCATCCCCTCGACCTCTAGTTAACGTGAAGAATGAAGATAGTACGAAAAATTAA	MTSVYTYTLIFLCICIKISPSISQLLEGGRGGLLPGSEGQVDNVLFPDISKCVASVLNVPGCVEEIITSFLRTQLRLIGPQCCKAVLDIHDSCWPKIFPFSSLFPLTLKSFCSIQGSLPPTSSPRPLVNVKNEDSTKN*	138	115	6	12.412	5.09	0	68.39	0	461.81	0	CRP1	ECA1 (EC1) (CRP3610, DUF1278)	Cx{9}xCx{18,26}xCCx{9}xCx{18,21}xC
ScCRP1.3	ScOT_31028	✓	Chromosome 5	ATGACTTCTGTCTATGTGTATGCACTTATTTTCTTATGCATATCGATTGAGGTTTCTCCAAGCGTCTCACAGTTACTCGGAGGAGAAGGTCTTTTACCAGGTTTAGGAGGTCAGCTCGATAATGGTCTTTTTCCGGATATTTCCAAATGCTTAGCATCAGTGTTCAATGTTCCTGGATGTGTTGAAGAGATTATAACATCTTTCTTAACTATTCGACTTCGATTAATCGGACCTCAATGTTGTAAAGCTGTACTAGACATTCATGAAAGTTGTTGGCCTAAAATTCTTCCTTTTGGTGCACTTTTACCTTTGACACTTAAAAGTTTTTGCCCCATCCAAGGTTCATTGCCACCAACAACCCCTCAAACTCTATTTCCAAATAGCGACATGAAGATTGTACGCAAAATTAAGAACTAA	MTSVYVYALIFLCISIEVSPSVSQLLGGEGLLPGLGGQLDNGLFPDISKCLASVFNVPGCVEEIITSFLTIRLRLIGPQCCKAVLDIHESCWPKILPFGALLPLTLKSFCPIQGSLPPTTPQTLFPNSDMKIVRKIKN*	138	118	6	12.687	5.09	0	28.98	0	5824.17	0	CRP1	ECA1 (EC1) (CRP3610, DUF1278)
ScCRP1.4	ScOT_32048	✓	Chromosome 4	ATGGCACCTTTCAAACTTTCACTAATACTACTTGTTTCATGGCTTCTAACAACTACTACTATAGCAACCAACATGTCCAAAATTAAACCTGGCCAAGGTATTGCTGCTAGACTTCAAGTACTAGAAGGCGGAGATGGAGGAGGAGAAGCTAGCATGCCAGTATGTTGGAACGCGTTATTTGAGTTGAAATCGTGCACGAATGAGATCATACTCTTCTTCTTCAATGGTGAATCTTATTTAGGGAAAGATTGTTGTAGAGCTATAAGAACTATAACTTATAATTGTTGGCCTTCTATGCTAAGTTCCGTTGGTTTTACTGCTGAAGAAGTTGATATTCTTCGTGGTTATTGTGGCACCCCTTCACCTGAATCGCTGTAG	MAPFKLSLILLVSWLLTTTTIATNMSKIKPGQGIAARLQVLEGGDGGGEASMPVCWNALFELKSCTNEIILFFFNGESYLGKDCCRAIRTITYNCWPSMLSSVGFTAEEVDILRGYCGTPSPESL*	125	103	6	11.165	3.91	0	35.95	0	2416.41	0	CRP1	ECA1 (EC1) (CRP3610, DUF1278)
ScCRP1.5	ScOT_36982	✓	Unanchored scaffold	ATGGCTTTGAAATGTTACACTTTCTTCTTAATCATGTTAACTTATTCAACAATCACAAATTTAAGCCATGTTAATTCATCTAGAGACATACCAATATTCCTTGCAAGACATGATGAATCAAGTACTCAAGGAAGTATAATGGAGTGTTTTAGTGCATTTGCTGAGATAAAATCATGCACAAATGAGATAATTGCTTACTTCACAATTGGCACAATTGATATTGACTTGCCTTGTTGTCAAGCCATTTTTGTCATCACACATCATTGTTGGCCTAGTATGCTTACTACACTTGGGTTCACCCTTGAAGAAACTAATATGTTGAGAGGTTATTGTGATGCAACTCATCATAATGTTTCACCTAATAATTTTGGTCCTGCCTCTTCTCCATTGGTGCTGCCTAATTTGGATATAATAAATGAGTGA	MALKCYTFFLIMLTYSTITNLSHVNSSRDIPIFLARHDESSTQGSIMECFSAFAEIKSCTNEIIAYFTIGTIDIDLPCCQAIFVITHHCWPSMLTTLGFTLEETNMLRGYCDATHHNVSPNNFGPASSPLVLPNLDIINE*	140	114	6	12.636	3.67	0	20.39	0	1244.95	0	CRP1	ECA1 (EC1) (CRP3610, DUF1278)
ScCRP1.6	ScOT_36991	✓	Unanchored scaffold	ATGATGAATAGTACTCTCATGATCTTCAAAATTGTACTATTACTTACCCTAGTTTCATGGATTAATATTCTTCAAGCTCGACCTTTAATCACATTTAGTAGTGCTGGTCATACTACTACACTTATGACACGTTTAAAATTACAAGATGAAGAAGAAGACTCATCTGAATGTTGGGATTCATTATTCGAGCTCCAAGCATGCACGGGGGAAATCGTGCTTTTCTTCGTTAATGGTGAAACCTATCTAGGTCAAAATTGTTGTGGTGCTATAAGAATTATTGAACGTCAATGTTGGCCATCTATGCTTAGTTCTCTTGGTTTTACTTCTGAAGAAGGTGATATTTTACATGGATATTGTGATGCTAGTGAGTCTCCTTCAACTCCTAATTTGGCTCCATAA	MMNSTLMIFKIVLLLTLVSWINILQARPLITFSSAGHTTTLMTRLKLQDEEEDSSECWDSLFELQACTGEIVLFFVNGETYLGQNCCGAIRIIERQCWPSMLSSLGFTSEEGDILHGYCDASESPSTPNLAP*	132	106	6	11.699	4.17	0	90.8	0	400.87	0	CRP1	ECA1 (EC1) (CRP3610, DUF1278)
ScCRP1.7	ScOT_28214	✓	Chromosome 7	ATGGCAAGACTCAATATCYTCTCATCCTTTATAACAATTTTGATAATTTCTAGTGCAATTCCTTCACTTTGCAAATCCCATCATCACAAAAATCACCCTCCACCAACAATTCCACCTTCACAAAAAGAAGAAAATGCACATGAAAAATACATAAATAGTTTACCAAAAAAGTTGTTAGAATATTTAGAGAATTGTACCAAGTATTTGCCTAATAATTGTGGTATAAAAGTTCTAAATGCCACACTTCATGACAAGGAAGATATTGACAAGAAATGTTGTCATGATCTTGTTGGAATGGGACTAAAGTGTTACAAAACTTTGATAAAGGTTTATATTGGTTTGCCTGAGGTTAAAGATAAGATTGATTCTAAGGTTGTTAAGTCTAATGTTAGCAAAGTTTTTAAGAGGTGTGTTGCTCTTGACAAGAAGAAGAATAAGGAGGAGGAGGAGAATCATTTTACCTTTTCACCTCCAATACTACCATAA	MARLNIXSSFITILIISSAIPSLCKSHHHKNHPPPTIPPSQKEENAHEKYINSLPKKLLEYLENCTKYLPNNCGIKVLNATLHDKEDIDKKCCHDLVGMGLKCYKTLIKVYIGLPEVKDKIDSKVVKSNVSKVFKRCVALDKKKNKEEEENHFTFSPPILP*	161	137	6	15.743	4.62	0	23.03	0	4348.29	0	CRP1	ECA1 (CRP3700, DUF784)	Cx{7}xCx{18}xCCx{9}xCx{29,33}xC
ScCRP2.1	ScOT_39751	✓	Unanchored scaffold	ATGGAGAAGACATCCTTGAAGTTGGTTTATATTATGGCACTTTTTATTGTTGCAAGAGGTGTTCTAAGTAATAAATTTGTAGGTGGATTAGCATGTTATACAGATGAAGATTGTGCCTACGTGGTTAAAGGTCGCCATTGTAGACCTATTTGTGACTGGGGAGAAATTTGTGACTGTATTTCATATAATGACAGAGAAGATTATCCTACTACAAATACAAATGCAATCCCACCGACAGAGTCTAAATCCTGA	MEKTSLKLVYIMALFIVARGVLSNKFVGGLACYTDEDCAYVVKGRHCRPICDWGEICDCISYNDREDYPTTNTNAIPPTESKS*	83	60	6	6.736	4.59	0	150.86	0	1667.13	0	CRP2	DEFL (CRP1240)	Cx{5}xCx{3,8}xCx{3,8}xCx{4,5}xCxC
ScCRP2.2	ScOT_40586	✓	Chromosome 3	ATGAAGTTGATTTATACCATGACACTTTTTATTATTGCAATAGATTTTCTTTATTTTAAAGTGGAAGCTTATCCAAATGAATGCTTAAAAGATGAAGATTGTGAACATGTACGGCGTGATGGTTGCACACCTTTTTGTGATTGGGGAGAAGTTTGTGATTGTTATGGACCGCCACATACTGAAAAAGAGTATCATATTACAAATGAAGAAAATGATCCAAATTTATCTCATGCTTAA	MKLIYTMTLFIIAIDFLYFKVEAYPNECLKDEDCEHVRRDGCTPFCDWGEVCDCYGPPHTEKEYHITNEENDPNLSHA*	78	55	6	6.413	5.62	0	96.92	0	747.77	0	CRP2	DEFL (CRP1240)
ScCRP2.3	ScOT_42558	X	Chromosome 1	ATGAAGAAGGCATCTTTGAAATTGTTTTTAACCATGGCACTTTTTATGGTTGCTATAGATTTTTTGTGTTTTAAAGTCGAAGGATTTGGAGATTGTTATCATGATGGAGATTGTGAACATTTTCGTGCTAAGTATCATTGCATACCTTTTTGTAATGAAGGATTGATGTGTGATTGTGGTCCACAAATCAAAGATGAAGATCTTGGTATTACATATACAGATGATAATCAAAATTTATCCCCCTTTTAA	MKKASLKLFLTMALFMVAIDFLCFKVEGFGDCYHDGDCEHFRAKYHCIPFCNEGLMCDCGPQIKDEDLGITYTDDNQNLSPF*	82	54	6	6.193	5.2	0	96.02	0	740.29	0	CRP2	DEFL (CRP1240)
ScCRP3	ScOT_42550	X	Chromosome 4	ATGAAGTTGATTCACATCCTTGCTCTTCTATGCTTCCTTCACCTCAGTGCTACATCCTCTGGGAGGAATTTGGAGAGGAAATGCAGTCAAACGTTGGTTTATGTGCCAATAAAAATGGAGAATTGTGATATAGGGAAATGCATGGTCACTTGTGGAAAGACTTATGAAGGCACTGTTTTTGGAGAGTGCCCAAATCCTGATACTTGCTTTTGTGGTATTTATAGATGTATTCTTGTTTAA	MKLIHILALLCFLHLSATSSGRNLERKCSQTLVYVPIKMENCDIGKCMVTCGKTYEGTVFGECPNPDTCFCGIYRCILV*	79	58	8	6.545	4.1	0	26.64	0	41.67	0	CRP3	DEFL (CRP 0580)	Cx{8,13}xCx{4}xCx{3}xCx{9,11}xCx{5,7}xCxCx{3,4}xC
ScCRP4.1	ScOT_38575	✓	X	ATGGCTCCTAACAAGATGATGGCATTGAAGCATATTTGCGTGGTTTTCTTCGTATTATCTATGACATCAGTAAATTGTAAAACATATCCTCCAAGAATAGAAAGTATTTGTCTTAGTGACTGCGTTTATTTTATAAAATATAATGATTATAAAGAACTTGGTGATCTGCCTCGACCGGAGTTAGAAAACCTATGTAAAAATGGATCAGTACCAAGATTTGAGTGTGAGCTCAAGTGGGAGTATGATGGGGGTTATATTAGTGGGTGA	MAPNKMMALKHICVVFFVLSMTSVNCKTYPPRIESICLSDCVYFIKYNDYKELGDLPRPELENLCKNGSVPRFECELKWEYDGGYISG*	88	62	4	7.256	7.77	0	1162.77	0	1226.96	0	CRP4	Novel cysteine motif (4-cys)	Cx{3}xCx{19,23}xCx{8,10}xC
ScCRP4.2	ScOT_38624	✓	Unanchored scaffold	ATGGCTCCTAACAAGATGATGGCATTGAAGCATATTTGCGTGGTTTTCTTCGTATTATCTATGACATCAGTAAATTGTAAAACATATCCTCCACGAATAGAAAGTGTTTGTCTTCATGACTGCATTTATTTTTTAAAATATAATAATTTTAAAAAATTTGGTCCTATGCGTCAACCAGAGTTAGAAGAAATATGTAAAAAAGAAGTACCAGGATTTGAGTGTGAGCTCAAGTGGGAGTATGATGGGGGTTATATTAGTGGGTGA	MAPNKMMALKHICVVFFVLSMTSVNCKTYPPRIESVCLHDCIYFLKYNNFKKFGPMRQPELEEICKKEVPGFECELKWEYDGGYISG*	87	61	4	7.268	7.96	0	280.56	0	295.86	0	CRP4	Novel cysteine motif (4-cys)
ScCRP4.3	ScOT_40800	✓	Unanchored scaffold	ATGGGAAATATAAATAAAACGATATTGACGTTGGAGCAGATTTGCATGTTGTTCTTTATTTTCTCAATGGCATTGGTGAATTGCAAAACATATCCTCCATCAATAGAAGAAACTTGTGTTTGGGAGTGCATGTATTATTTAGAATCGGAAGAAAGTCAATATGATGTTGATTGGCATGTTTTAATGAGCAGATGTAGAGATGGAGTACCTCGATTTAAATGTTCATTCAAGATAGAATATGATGAGACTCATGGCTCATAA	MGNINKTILTLEQICMLFFIFSMALVNCKTYPPSIEETCVWECMYYLESEESQYDVDWHVLMSRCRDGVPRFKCSFKIEYDETHGS*	86	58	4	7.005	6.4	0	97.78	0	1080.7	0	CRP4	Novel cysteine motif (4-cys)
ScCRP4.4	ScOT_41246	X	Unanchored scaffold	ATGGCTTGTACCCGCCGGATGATGATATTGGAGCGAATTTGCATGTTATTCTTTATATTGTCTATGGCATTAGCAAATTGTAAAAAGTACCCTCCATCAATAATAGAAGGGTGTTACCGCCTTTGTACTGATTATTGGGAGCGGACAAGATCTGATTCTCCTCCACTATGGGTAGCTGACGCATGTAGAGATGGAACATTTTCAGAATTTACCAAATGTTACCTTAAGGATGAGTATGATAAACGCGACCTATATAAAAGGTCCGATAATTTGTTACCATAA	MACTRRMMILERICMLFFILSMALANCKKYPPSIIEGCYRLCTDYWERTRSDSPPLWVADACRDGTFSEFTKCYLKDEYDKRDLYKRSDNLLP*	93	66	4	7.92	7.01	0	424.78	0	448.51	0	CRP4	Novel cysteine motif (4-cys)
ScCRP4.5	ScOT_41421	✓	X	ATGAATAAAATAATGGTATTAGAGGGAATTTGCATGCTATTCTTTATACTTTCTATAGCATCTGCATGTACCCGATCTCCTTCATCAACATCAGGAGGGTGTTATCGCCTGTGTACTGATCATTGGATTCGGACAAGACAAGAGATTCCTCCACCAAACATAGATAAAGCGTGTAGAGATGGATCACTTCTTGAATTTAATTGTTATCTTGAATAA	MNKIMVLEGICMLFFILSIASACTRSPSSTSGGCYRLCTDHWIRTRQEIPPPNIDKACRDGSLLEFNCYLE*	71	49	5	5.591	6.91	0	68.66	0	529.55	0	CRP4	Novel cysteine motif (4-cys)
ScCRP5	ScOT_41041	X	Chromosome 9	ATGGCAAAGTTTCTTGGTTTATTGTTTGTCCTCCTTGCTATAGCTATTGTATCAGATATGAGAATTGTACCAATGATATATGGAACAAATACAACTTTGGAATGCAATCGTGATATTAATCATATTTGCAAACTTGGTGATCCTGATCTTGAATGTATGTTAACATGTCTTCCACGAGCATATCCTCATTATGTCGATAGTGCAACATGCAAGTTACACAAAAATGGTACTTCATATTGCAAATGTTTATTTAAATGTGTCACCAACGATGGCACAGATTGTTGCAAGACAAAATGTTGTTAG	MAKFLGLLFVLLAIAIVSDMRIVPMIYGTNTTLECNRDINHICKLGDPDLECMLTCLPRAYPHYVDSATCKLHKNGTSYCKCLFKCVTNDGTDCCKTKCC*	100	81	12	9.131	3.41	0	22.19	0	390.91	0	CRP5	Novel cysteine motif (12 cys)	Cx{7,8}xCx{6,8}xCx{3}xCx{12,13}xCx{9}xCxCx{3}xCx{7}xCCx{3}xCC
Note
1. In case of incomplete transcript, its corresponding genomic sequence (coding sequence) was used to calculate protein length.

### Sheet: Supplementary Table S4
Supplementary Table S4. Ortholog analyses in other Solanum species.
Query			Reciprocal Best Hit in S. gandarillasii						Reciprocal Best Hit in S. tarijense						Reciprocal Best Hit in S. tuberosum					Reciprocal Best Hit in S. lycopersicum
Query ID	CDS Sequence	Protein Sequence	Subject ID	Original ID in assembly	Percentage of Identity	E-value	CDS Sequence	Protein Sequence	Subject ID	Original ID in assembly	Percentage of Identity	E-value	CDS Sequence	Protein Sequence	Subject ID	Percentage of Identity	E-value	CDS Sequence	Protein Sequence	Subject_x000D_ ID	Percentage of Identity	E-value	CDS Sequence	Protein Sequence
ScCRP1.1	ATGTCTCTAGTTTTTTCTTTAATAAACATGAAAATAATATTCGTTATGTGCTTATTAATCGCGATTGAACCTAGACTCCGGCATGTTGTTGGCGTCCAAGGTTTCGGGCCGGGCTTCTTGGGTGGTTTGGGTGTCCAAGGAAACGGGCGGGCCTTCTCATTTGGTTCGAACGGACAAGGTTCCGGACGGGCCTTCTCGTTTGGTTCGGGTACCCCAGGTTCTGGGCCAGGCTTCTCATCTGGGCTGAATAATGGTGGGCCATTTTTTTGGAGTTTTAATGGGCCTGAGGCTGATAAGTGTCTATCAACTCTTAGAAATACTCCAAATTGTGTCCAAGAAATATTTGGGTCTTTGTTCAAAATACCATTTCAGTTTATTGGGGCTCCATTTCACTCTATTGGGCCTCAATGTTGCAAAGTTGTTATAGATATTGAAGATAATTGTTGGCCCAAGATTTTTCCGATAAGCCCGCTTTTTCCTCTCACACTCAAAAATCTTTGTAACTCACAGGGTCAGGGTCAGGCTCCGACTGAACAACAACCACCATTTCCTCCGTCTCCACCTCAACCAGATGTGTATCCAAACCCACTTCCATCAACTTCAACGTCATCGCCACCTCCACCACAACCATACTCATACTCATTTTCATTTGCAAATAAAGGAGATTAA	MSLVFSLINMKIIFVMCLLIAIEPRLRHVVGVQGFGPGFLGGLGVQGNGRAFSFGSNGQGSGRAFSFGSGTPGSGPGFSSGLNNGGPFFWSFNGPEADKCLSTLRNTPNCVQEIFGSLFKIPFQFIGAPFHSIGPQCCKVVIDIEDNCWPKIFPISPLFPLTLKNLCNSQGQGQAPTEQQPPFPPSPPQPDVYPNPLPSTSTSSPPPPQPYSYSFSFANKGD*	SgCRP1.1	comp6769_c0_seq1	0.9604	2e-156	ATGTCTCTAGTTTCTTTAATAAACATGAAAATAATATTCGTTCTGTGCTTATTAATCGCGATTGAACCTAGACTCCGGCATGTTATTGGCGTCCAAGGTTATGGGCCGGGCTTCTTGGGTGGTTTGGGTGTCCAAGGAAACGGGCGGGCCTTCTCATTTGGTTCGAACGGACAAGGTTCCGGACGGGCCTTCTCGTTTGGTTCGGGTACCCCAGGTTCTGGACCGGGCTTCTCATCTGGGCTGAATAATGGTGGGCCATTTTTTTGGAGTTTTAATGGGCCTGAGGCTGATAAGTGTCTAGCAACTCTTAGAAATACTCCAAATTGTGTCCAAGAAATATTTGGGTCTTTGTTCAAAATACCATTTCAGTTTATTGGGGCTCCATTTCACTCTATTGGGCCTCAATGTTGCAAAGTTGTTATAGATATTGAAGATAATTGTTGGCCCAAGATTTTTCCGATAAGCCCGCTTTTTCCTCTCACACTCAAAAATCTTTGTAACTCACAGGGTCAGGGTCAGGATCAGGGTCAGGCTCCGACAGAACAACAACCACCATTTCCTCCGTCTCCACCTCAACCAGATGTGTATCCAAACCCACTTCCATCAACTTCAACGTCATCGCCACCTCCACCACAACCATACTCATACTCATTTTCATTTGCAAATAAAGGAGATTAA	MSLVSLINMKIIFVLCLLIAIEPRLRHVIGVQGYGPGFLGGLGVQGNGRAFSFGSNGQGSGRAFSFGSGTPGSGPGFSSGLNNGGPFFWSFNGPEADKCLATLRNTPNCVQEIFGSLFKIPFQFIGAPFHSIGPQCCKVVIDIEDNCWPKIFPISPLFPLTLKNLCNSQGQGQDQGQAPTEQQPPFPPSPPQPDVYPNPLPSTSTSSPPPPQPYSYSFSFANKGD*	StCRP1.1	comp12485_c0_seq1	0.9686	3e-157	ATGTCTCTAGTTTTTCCTTTAATAAACATGAAAATAATATTCGTTCTGTGCTTATTAATCGCGATTGAACCTAGACTCCGGCATGTTGTTGGCGTCCAAGGTTTCGGGCCGGGCTTCTTGGGTGGTTTGGGTGTCCAAGGAAACGGGCGGGCCTTCTCATTTGGTTCGAACGGACAAGGTTCCGGACGGGCCTTCTCGTTTGGTTCGGGTACCCCAGGTTCTGGGCCGGGCTTCTCATCTGGGCTGAATAATGGTGGGCCATTTTTTTGGAGTTTTAATGGGCCTGAAGCTGATAAGTGTCTAGCAACTCTTAGAAGTACTCCAAATTGTGTCCAAGAAATATTTGGGTCTTTGTTCAAAATACCATTTCAGTTTATTGGGGCTCCATTTCACCCTATTGGGCCTCAATGTTGCAAAGTTGTTATAGATATTGAAGATAATTGTTGGCCCAAGATTTTTCCGATAAGCCCGCTTTTTCCTCTCACACTCAAAAATCTTTGTAACTCACAAGGTCAGGGTCAGGCTCCGACTGAACAACAACCATCATCTCCTCCGTCTCCACCTCAACCAGATGTGTATCCAAATCCACTTCCATCAACTTCAACTTCATCGCCGCCTCCACCTCAACCATACTCATACTCATTTTCATTTGCAAATAAAGGAGATTAA	MSLVFPLINMKIIFVLCLLIAIEPRLRHVVGVQGFGPGFLGGLGVQGNGRAFSFGSNGQGSGRAFSFGSGTPGSGPGFSSGLNNGGPFFWSFNGPEADKCLATLRSTPNCVQEIFGSLFKIPFQFIGAPFHPIGPQCCKVVIDIEDNCWPKIFPISPLFPLTLKNLCNSQGQGQAPTEQQPSSPPSPPQPDVYPNPLPSTSTSSPPPPQPYSYSFSFANKGD*	StubCRP1.1	0.9559	2e-152	ATGTCTCTAGTTTCTTTAATAAACATGAAAATAATATTCGTTCTGTGCTTATTAATCGCGATTGAACCTAGACTCCGGCATGTTGTTGGCGTCCAAGGTTTCGGGCCGGGCTTCTTGGGTGGTTTGGGTGTCCAAGGAAACGGGCGGGCCTTCTCATTTGGTTCGAACGGACAAGGTTCCGGACGGGCCTTCTCGTTTGGTTCGGGTACCCCAGGTTCTGGGCCGGGCTTCTCATCTGGGCTGAATAATGGTGGGCCATTTTTTTGGAGTTTTAATGGGCCTGAGGCTGATAAGTGTCTAGCAACTCTTAGAAATACTCCAAATTGTGTCCAAGAAATATTTGGGTCTTTGTTCAAAATACCATTTCAGTTTATTGGGGCTCCATTTCACTCTATTGGGCCTCAGTGTTGCAAAGTTGTTATAGATATTGAAGATAATTGTTGGCCCAAGATTTTTCCGATAAGCCCGCTTTTTCCTCTCACACTCAAAAATCTTTGTAACTCACAAGGTCAGGGTCAGGGTCAGGCTCCGACTGAACAACAACCATCATCTCCTCCGTCTCCACTTCAACCAGATGTGTATCCAAATCCACTTCCATCAACTTCAACTTCAACTTCATCGCCACCTCCACCTCAACCATACTCATACTCATTTTCATTTGCAAATAAAGGAGATTAA	MSLVSLINMKIIFVLCLLIAIEPRLRHVVGVQGFGPGFLGGLGVQGNGRAFSFGSNGQGSGRAFSFGSGTPGSGPGFSSGLNNGGPFFWSFNGPEADKCLATLRNTPNCVQEIFGSLFKIPFQFIGAPFHSIGPQCCKVVIDIEDNCWPKIFPISPLFPLTLKNLCNSQGQGQGQAPTEQQPSSPPSPLQPDVYPNPLPSTSTSTSSPPPPQPYSYSFSFANKGD*	SlCRP1.1	0.9559	2e-152	ATGTCTCTAGTTTCTTTAATAAACATGAAAATAATATTCGTTCTGTGCTTATTAATCGCGATTGAACCTAGACTCCGGCATGTTGTTGGCGTCCAAGGTTTCGGGCCGGGCTTCTTGGGTGGTTTGGGTGTCCAAGGAAACGGGCGGGCCTTCTCATTTGGTTCGAACGGACAAGGTTCCGGACGGGCCTTCTCGTTTGGTTCGGGTACCCCAGGTTCTGGGCCGGGCTTCTCATCTGGGCTGAATAATGGTGGGCCATTTTTTTGGAGTTTTAATGGGCCTGAGGCTGATAAGTGTCTAGCAACTCTTAGAAATACTCCAAATTGTGTCCAAGAAATATTTGGGTCTTTGTTCAAAATACCATTTCAGTTTATTGGGGCTCCATTTCACTCTATTGGGCCTCAGTGTTGCAAAGTTGTTATAGATATTGAAGATAATTGTTGGCCCAAGATTTTTCCGATAAGCCCGCTTTTTCCTCTCACACTCAAAAATCTTTGTAACTCACAAGGTCAGGGTCAGGGTCAGGCTCCGACTGAACAACAACCATCATCTCCTCCGTCTCCACTTCAACCAGATGTGTATCCAAATCCACTTCCATCAACTTCAACTTCAACTTCATCGCCACCTCCACCTCAACCATACTCATACTCATTTTCATTTGCAAATAAAGGAGATTAA	MSLVSLINMKIIFVLCLLIAIEPRLRHVVGVQGFGPGFLGGLGVQGNGRAFSFGSNGQGSGRAFSFGSGTPGSGPGFSSGLNNGGPFFWSFNGPEADKCLATLRNTPNCVQEIFGSLFKIPFQFIGAPFHSIGPQCCKVVIDIEDNCWPKIFPISPLFPLTLKNLCNSQGQGQGQAPTEQQPSSPPSPLQPDVYPNPLPSTSTSTSSPPPPQPYSYSFSFANKGD*
ScCRP1.2	ATGACTTCGGTCTATACATATACACTTATTTTCTTGTGCATATGCATTAAGATTTCTCCGAGCATCTCACAATTACTCGAAGGAGGAAGAGGAGGCCTTTTGCCAGGTTCAGAAGGCCAGGTCGATAATGTTCTTTTTCCAGATATCTCCAAATGTGTCGCATCAGTATTAAATGTTCCTGGATGTGTCGAAGAGATTATAACATCTTTCCTAAGAACTCAACTTCGACTAATTGGTCCTCAATGTTGCAAAGCTGTATTAGACATTCATGATAGTTGTTGGCCTAAGATTTTTCCTTTTAGTTCACTTTTCCCTTTAACACTTAAGAGTTTTTGCTCCATTCAAGGTTCATTACCACCAACATCATCCCCTCGACCTCTAGTTAACGTGAAGAATGAAGATAGTACGAAAAATTAA	MTSVYTYTLIFLCICIKISPSISQLLEGGRGGLLPGSEGQVDNVLFPDISKCVASVLNVPGCVEEIITSFLRTQLRLIGPQCCKAVLDIHDSCWPKIFPFSSLFPLTLKSFCSIQGSLPPTSSPRPLVNVKNEDSTKN*	SgCRP1.2	comp17288_c0_seq3	0.9784	9e-99	ATGACTTCGGTCTATACATATACACTTATTTTCTTGTGCATATCCATTAAGATTTCTCCGAGCATCTCACAATTACTCGGAGGAGGAAGAGGAGGCCTTTTGCCAGGTTCAGAAGGCCAGGTCGATAATGTTCTTTTTCCAGATATCTCCAAATGTGTCGCATCAGTATTAAATGTTCCTGGATGTGTCGAAGAGATTATAACATCTTTCCTAAGAACTCAACTTCGACTAATTGGTCCTCAATGTTGCAAAGCTGTATTAGACATTCATGATAGTTGTTGGCCTAAGATTTTTCCTTTTAGTTCACTTTTCCCTTTAACACTTAAGAGTTTTTGCTCCATTCAAGGTTCATTACCACCAACATCATCCCCTCGACCTCTAGTTATCGTGAAGAATGAAGATAGTACGAAAAATTAA	MTSVYTYTLIFLCISIKISPSISQLLGGGRGGLLPGSEGQVDNVLFPDISKCVASVLNVPGCVEEIITSFLRTQLRLIGPQCCKAVLDIHDSCWPKIFPFSSLFPLTLKSFCSIQGSLPPTSSPRPLVIVKNEDSTKN*							StubCRP1.2	0.9489	1e-92	ATGACTTCGGTCTATACGTATACACTTATTTTCTTGTGCATATCCATTAAGATTTCTCCGAGCATCTCACAATTACTTGGAGGAGGAGGCCTTTTGCCAGATTCAGAAGGTCAGATCGATAATGTTCTTTTTCCAGATATCTCCAAATGTGTCGCATCAGTATTAAATGTTCCTGGATGTGTCGAAGAAATTATAACATCTTTCCTAAGAACTCAACTTCGACTAATTGGTCCTCAATGTTGCAAAGCTGTATTAGACATTCATGATAGTTGTTGGCCTAAGATTTTTCCTTTTAGTTCACTTTTCCCTTTAACACTAAAGAGTTTTTGCTCCATTCAAGGTTCATTACCACCAACATCATCCCCTCGACCTCTAGTTATCGTGAAGAATGAAGATAGTACGAAATATTAA	MTSVYTYTLIFLCISIKISPSISQLLGGGGLLPDSEGQIDNVLFPDISKCVASVLNVPGCVEEIITSFLRTQLRLIGPQCCKAVLDIHDSCWPKIFPFSSLFPLTLKSFCSIQGSLPPTSSPRPLVIVKNEDSTKY*	SlCRP1.2	0.8968	8e-63	ATGACTTCGGTCTATACGTATATATTTATTTTCTTGTGTATATCCATTAAGATTTCTCCGAGCATCTCACAGTTACACGGAGAAGGAGGAGGAGGAGGAGGCCTTTTGCCAGGTTCAGAAGGTCAGGTCGATAATGTTCTTTTCCCCGATATTTCCAAATGTGTCACGTCAGTATTAAACGTTCCTGGATGTGTCGAAGAGATTGTGACATCTTTCTTAAGAGTTCAACCTCGATTAATTGGTCCTCAATGTTGCAAAGCTGTATTAGACATTCATGATAGTTGTTGGCCTAAAATTTTTCCTTTTAGTTCACTTTTCCCTTTAACACTTAAGAGTTTTTGCTCCATTCAAGGTTCATTACCACCAACATCAACACCAACAAAAAATTAA	MTSVYTYIFIFLCISIKISPSISQLHGEGGGGGGLLPGSEGQVDNVLFPDISKCVTSVLNVPGCVEEIVTSFLRVQPRLIGPQCCKAVLDIHDSCWPKIFPFSSLFPLTLKSFCSIQGSLPPTSTPTKN*
ScCRP1.3	ATGACTTCTGTCTATGTGTATGCACTTATTTTCTTATGCATATCGATTGAGGTTTCTCCAAGCGTCTCACAGTTACTCGGAGGAGAAGGTCTTTTACCAGGTTTAGGAGGTCAGCTCGATAATGGTCTTTTTCCGGATATTTCCAAATGCTTAGCATCAGTGTTCAATGTTCCTGGATGTGTTGAAGAGATTATAACATCTTTCTTAACTATTCGACTTCGATTAATCGGACCTCAATGTTGTAAAGCTGTACTAGACATTCATGAAAGTTGTTGGCCTAAAATTCTTCCTTTTGGTGCACTTTTACCTTTGACACTTAAAAGTTTTTGCCCCATCCAAGGTTCATTGCCACCAACAACCCCTCAAACTCTATTTCCAAATAGCGACATGAAGATTGTACGCAAAATTAAGAACTAA	MTSVYVYALIFLCISIEVSPSVSQLLGGEGLLPGLGGQLDNGLFPDISKCLASVFNVPGCVEEIITSFLTIRLRLIGPQCCKAVLDIHESCWPKILPFGALLPLTLKSFCPIQGSLPPTTPQTLFPNSDMKIVRKIKN*							StCRP1.3	comp8715_c0_seq1	0.9784	4e-100	ATGACTTCTGTCTATGCGTATGCACTTATTTTCTTATGCATATCGATTGAGGTTTCTCCAAGCGTCTCACAGTTACTCGGAGGAGAAGGCCTTTTACCAGGTTTAGGAGGTCAGCTCGATAATGGTCTTTTTCCGGATATTTCCAAATGCTTAGCATCAGTATTCAATGTTCCTGGATGTGTTGAAGAGATTATAACATCTTTCTTAACTATTCGACTTCGATTAATTGGGCCTCAATGTTGTAAAGCTGTACTAGACATTCATGATAGTTGTTGGCCTAAAATTCTTCCTTTTGGTGCACTTTTACCTTTGACACTTAAAAGTTTTTGCCCCATCCAAGGTTCATTGCCACCAACAACCCCTCAAACTCTATTTCCAAATAGCGACATGAAGATTGTACACAAAATTAAGAACTAA	MTSVYAYALIFLCISIEVSPSVSQLLGGEGLLPGLGGQLDNGLFPDISKCLASVFNVPGCVEEIITSFLTIRLRLIGPQCCKAVLDIHDSCWPKILPFGALLPLTLKSFCPIQGSLPPTTPQTLFPNSDMKIVHKIKN*	StubCRP1.3	0.964	1e-85	ATGACTTCTTTCTATGCGTATGCACTTATTTTCTTATGCATATCGATTGAGGTTTCTCCAAGCGTCTCACAGTTACTCGGAGGAGAAGGTCTTTTACCAGGTTTAGGAGGTCAGCTCGATAATGGCCTTTTTCCGGATATTTCCAAATGCTTAGCATCAGTGTTCAATGTTCCTGGATGTGTTGAAGAGATTATAACATCATTCTTAACTATTCGACTTCGATTAATCGGACCTCAATGTTGTAAAGCTGTATTAGAAATTCATGATAGTTGTTGGCCTAAAATTCTTCCTTTTGGTGCACTTTTACCTTTGACACTTAGAAGTTTTTGCCCCATTCAAGGTTCATTGCCACCAACAACGCCTCAAACTCTATTTCCAAATAGCGACATGAAGATTGTACGCAAAATTAAGAACTAA	MTSFYAYALIFLCISIEVSPSVSQLLGGEGLLPGLGGQLDNGLFPDISKCLASVFNVPGCVEEIITSFLTIRLRLIGPQCCKAVLEIHDSCWPKILPFGALLPLTLRSFCPIQGSLPPTTPQTLFPNSDMKIVRKIKN*	SlCRP1.3	0.9424	2e-83	ATGACTTTTCAGTATGCGTATGCGCTCATTTTCTTATGCATATCGATCGAGATTTCTCCAAGCGTCTCACAGTTACTCGGAGGAGAAGGTCTTTTACCAGGTTTAGGAGGTCAGCTTGATAATGGTCTTTTCCCAGATATTTCCAAATGCTTAGCATCAGTATTCAATGTTCCTGGATGTGTTGAAGAGATTATAACATCTTTCTTAACTATTCGACTTCGATTAATCGGACCTCAATGTTGCAAAGCTGTATTAGAGATTCACGATAGTTGTTGGCCTAAAATTCTTCCTTTTGGTGCACTTTTACCCTTGACACTCAAAAGTTTTTGCCCCATTCAAGGTTCATTGCCACCATCAACCCCTCAAACACTATTTCCAAATAGCGACATGAAGATCGTACGCAATATTAAAAACTAA	MTFQYAYALIFLCISIEISPSVSQLLGGEGLLPGLGGQLDNGLFPDISKCLASVFNVPGCVEEIITSFLTIRLRLIGPQCCKAVLEIHDSCWPKILPFGALLPLTLKSFCPIQGSLPPSTPQTLFPNSDMKIVRNIKN*
ScCRP1.4	ATGGCACCTTTCAAACTTTCACTAATACTACTTGTTTCATGGCTTCTAACAACTACTACTATAGCAACCAACATGTCCAAAATTAAACCTGGCCAAGGTATTGCTGCTAGACTTCAAGTACTAGAAGGCGGAGATGGAGGAGGAGAAGCTAGCATGCCAGTATGTTGGAACGCGTTATTTGAGTTGAAATCGTGCACGAATGAGATCATACTCTTCTTCTTCAATGGTGAATCTTATTTAGGGAAAGATTGTTGTAGAGCTATAAGAACTATAACTTATAATTGTTGGCCTTCTATGCTAAGTTCCGTTGGTTTTACTGCTGAAGAAGTTGATATTCTTCGTGGTTATTGTGGCACCCCTTCACCTGAATCGCTGTAG	MAPFKLSLILLVSWLLTTTTIATNMSKIKPGQGIAARLQVLEGGDGGGEASMPVCWNALFELKSCTNEIILFFFNGESYLGKDCCRAIRTITYNCWPSMLSSVGFTAEEVDILRGYCGTPSPESL*	SgCRP1.4	comp6185_c0_seq1	0.992	3e-92	ATGGCACCTTTCAAACTTTCACTAATACTACTTGTTTCATGGCTTCTAACAACTACTACTATAGCAACCAACATGTCCAAAATTAAACCTGGCCAAGGTATTGCTGCTAGACTTCAAGTACTAGAAGGCGGAGACGACGGAGGAGGAGAAGCTAGCATGCCAGTATGTTGGAACGCGTTATTTGAGTTGAAATCGTGCACGAATGAGATCATACTCTTCTTCTTCAATGGTGAATCTTATTTAGGGAAAGATTGTTGTAGAGCTATAAGAACTATAACTTATAATTGTTGGCCTTCTATGCTAAGTTCCGTTGGTTTTACTGCTGAAGAAGTTGATATTCTTCGTGGTTATTGTGGCACCCCTTCACCTGAATCTGCTGTAGAGTTTAATGTCTAA	MAPFKLSLILLVSWLLTTTTIATNMSKIKPGQGIAARLQVLEGGDDGGGEASMPVCWNALFELKSCTNEIILFFFNGESYLGKDCCRAIRTITYNCWPSMLSSVGFTAEEVDILRGYCGTPSPESAVEFNV*	StCRP1.4	comp5042_c0_seq1	0.9841	6e-92	ATGGCACCTTTCAAACTTTCACTAATACTACTTGTTTCATGGCTTCTAACAACTACTACTATAGCAACCAACATGTCCAAAATTAAACCTGGCCAAGGTATTGCTGCTAGACTTCAAGTACTAGAAGGCGGAGACGGAGGAGGAGGAGGAGAAGCTAGCATGCCAGTATGTTGGAACGCGTTATTTGAGTTGAAATCGTGCACGAATGAGATCATACTCTTCTTCTTCAATGGTGAATCTTATTTAGGGAAAGATTGTTGTAGAGCTATAAGAACTATAACTTATAATTGTTGGCCTTCTATGCTAAGTTCCGTTGGTTTTACTGCTGAAGAAGTTGATATTCTTCGTGGTTATTGTGGCACCCCTTCACCTGAATCTGCTGTAGAGTTTAATGTCTAA	MAPFKLSLILLVSWLLTTTTIATNMSKIKPGQGIAARLQVLEGGDGGGGGEASMPVCWNALFELKSCTNEIILFFFNGESYLGKDCCRAIRTITYNCWPSMLSSVGFTAEEVDILRGYCGTPSPESAVEFNV*	StubCRP1.4	1	4e-94	ATGGCACCTTTCAAACTTTCACTAATACTACTTGTTTCATGGCTTCTAACAACTACTACTATAGCAACCAACATGTCCAAAATTAAACCTGGCCAAGGTATTGCTGCTAGACTTCAAGTACTAGAAGGCGGAGACGGAGGAGGAGAAGCTAGCATGCCAGTATGTTGGAACGCGTTATTTGAGTTGAAATCGTGTACGAATGAGATCATACTCTTCTTCTTCAATGGTGAATCTTATTTAGGGAAAGATTGTTGTAGAGCTATAAGAACTATAACTTATAATTGTTGGCCTTCTATGCTAAGTTCCGTTGGTTTTACTGCTGAAGAAGTTGATATTCTTCGTGGTTATTGTGGCACCCCTTCACCTGAATCTGCTGTAGAGTTTAACGTCTAA	MAPFKLSLILLVSWLLTTTTIATNMSKIKPGQGIAARLQVLEGGDGGGEASMPVCWNALFELKSCTNEIILFFFNGESYLGKDCCRAIRTITYNCWPSMLSSVGFTAEEVDILRGYCGTPSPESAVEFNV*	SlCRP1.4	0.9355	2e-88	ATGACACCTTTAAAACTTTCAATAATACTACTAGTCTCATGGCTTCTAACAACTACTACTATAGCAACCAACATGTCCAAAATTAAACCAGGACAAGGCATTGCTGCTAGACTTCAATTACTAGAAGGCGGAGATGGAGGAGGAGCTAGCATGCCAGTGTGTTGGAACGCGTTATTTGAGTTGAAATCATGCACGAATGAGATCGTACTCTTCTTCTTCAATGGTGAATCTTACTTAGGAAAAGATTGTTGCAAAGCGATAAGGACTATTACTTATAATTGTTGGCCGTCTATGCTAAGTTCCGTTGGTTTTACTGCTGAAGAAGTTGATGTTCTTCGTGGTTATTGTGGCACACCTTCTCCTGAATCTGCCGTGGAGATTACCGTCTAA	MTPLKLSIILLVSWLLTTTTIATNMSKIKPGQGIAARLQLLEGGDGGGASMPVCWNALFELKSCTNEIVLFFFNGESYLGKDCCKAIRTITYNCWPSMLSSVGFTAEEVDVLRGYCGTPSPESAVEITV*
ScCRP1.5	ATGGCTTTGAAATGTTACACTTTCTTCTTAATCATGTTAACTTATTCAACAATCACAAATTTAAGCCATGTTAATTCATCTAGAGACATACCAATATTCCTTGCAAGACATGATGAATCAAGTACTCAAGGAAGTATAATGGAGTGTTTTAGTGCATTTGCTGAGATAAAATCATGCACAAATGAGATAATTGCTTACTTCACAATTGGCACAATTGATATTGACTTGCCTTGTTGTCAAGCCATTTTTGTCATCACACATCATTGTTGGCCTAGTATGCTTACTACACTTGGGTTCACCCTTGAAGAAACTAATATGTTGAGAGGTTATTGTGATGCAACTCATCATAATGTTTCACCTAATAATTTTGGTCCTGCCTCTTCTCCATTGGTGCTGCCTAATTTGGATATAATAAATGAGTGA	MALKCYTFFLIMLTYSTITNLSHVNSSRDIPIFLARHDESSTQGSIMECFSAFAEIKSCTNEIIAYFTIGTIDIDLPCCQAIFVITHHCWPSMLTTLGFTLEETNMLRGYCDATHHNVSPNNFGPASSPLVLPNLDIINE*	SgCRP1.5	comp25213_c0_seq1	0.9858	1e-105	ATGGCTTTGAAATGTTACACTTTCTTCTTAATCATGTTAACTTATTCAACAATCACAAATTTAAGCCATGTTAATTCATCTAGAGACATACCAATATTCCTTGCAAGACATGATGAATCAGGTACTCAAGGAAGTATAATGGAGTGTTTTAGTGCATTTGCTGAGATAAAATCATGCACAAATGAGATAATTGCTTACTTCACAATTGGCACAATTGATATTGACTTGCCTTGTTGTCAAGCCATTTTTGTCATCACACATCATTGTTGGCCTAGTATGCTTACTACACTTGGTTTCACCCTTGAAGAAACTAATATGTTGAGAGGTTATTGTGATGCAACTCATCATAATGTTTCACCTAATAATTTTGGTCCTGCCCCTTCTCCATTGGTGCTGCCTAATTTGGATATTATAAATGAGTGA	MALKCYTFFLIMLTYSTITNLSHVNSSRDIPIFLARHDESGTQGSIMECFSAFAEIKSCTNEIIAYFTIGTIDIDLPCCQAIFVITHHCWPSMLTTLGFTLEETNMLRGYCDATHHNVSPNNFGPAPSPLVLPNLDIINE*	StCRP1.5	comp25555_c0_seq1	0.9929	2e-106	ATGGCTTTGAAATGTTACACTTTCTTCTTAATCATGTTAACTTATTCAACAATCACAAATTTAAGCCATGTTAATTCATCTAGAGACATACCAATATTCCTTGCAAGACATGATGAATCAAGTACTCAAGGAAGTATAATGGAGTGTTTTAGTGCATTTGCTGAGATAAAATCATGCACAAATGAGATAATTGCTTACTTCACAATTGGCACAATTGATATTGACTTGCCTTGTTGTCAAGCCATTTTTGTCATCACACATCATTGTTGGCCTAGTATGCTTACTACACTTGGTTTCACCCTTGAAGAAACTAATATGTTGAGAGGTTATTGTGATGCAACTCATCATAATGTTTCACCTAATAATTTTGGTCCTGCCCCTTCTCCATTGGTGCTGCCTAATTTGGATATAATAAATGAGTGA	MALKCYTFFLIMLTYSTITNLSHVNSSRDIPIFLARHDESSTQGSIMECFSAFAEIKSCTNEIIAYFTIGTIDIDLPCCQAIFVITHHCWPSMLTTLGFTLEETNMLRGYCDATHHNVSPNNFGPAPSPLVLPNLDIINE*	StubCRP1.5	0.9929	2e-106	ATGGCTTTGAAATGTTACACTTTCTTCTTAATCATGTTAACTTATTCAACAATCACAAATTTAAGCCATGTTAATTCATCTAGAGACATACCAATATTCCTTGCAAGACATGATGAATCAAGTACTCAAGGAAGTATAATGGAGTGTTTTAGTGCATTTGCTGAGATAAAATCATGCACAAATGAGATAATTGCTTACTTCACAATTGGCACAATTGATATTGACTTGCCTTGTTGTCAAGCCATTTTTGTCATCACACATCATTGTTGGCCTAGTATGCTTACTACACTTGGTTTCACCCTTGAAGAAACTAATATGTTGAGAGGTTATTGTGATGCAACTCATCATAATGTTTCACCTAATAATTTTGGTCCTGCCCCTTCTCCATTGGTGCTGCCTAATTTGGATATTATAAATGAGTGA	MALKCYTFFLIMLTYSTITNLSHVNSSRDIPIFLARHDESSTQGSIMECFSAFAEIKSCTNEIIAYFTIGTIDIDLPCCQAIFVITHHCWPSMLTTLGFTLEETNMLRGYCDATHHNVSPNNFGPAPSPLVLPNLDIINE*	SlCRP1.5	0.9078	3e-96	ATGGCTTTGAATTGTTACACTTTCTTCTTAATCATGTTAACTTATTCAACAATCACAAATTTAAGCCATGTTCATTCATCTAGAGACATACCAAGACATGATGAATCAACTACTCAAGGAAGTATAATGGATTGTTTTAATGCATTGGCTGAGATAAAATCATGCACAAATGAGATAGTTGCTTACTTCACAATTGGCACAATTGATATTGATTTGCCTTGTTGTCAAGCCATTTTTGTCATCACACATCATTGTTGGCCTAGTATGCTTACTACACTTGGTTTCACCCTTGAAGAAACTAATATGTTGAGAGGTTATTGTGATGCAACTCATCATAATGTTTCTCCTAATAGTTTTGGTCCTGCCCCTTCTCCATTGGTGTTACCTAATTTGGATATCATAAATGAGTGA	MALNCYTFFLIMLTYSTITNLSHVHSSRDIPRHDESTTQGSIMDCFNALAEIKSCTNEIVAYFTIGTIDIDLPCCQAIFVITHHCWPSMLTTLGFTLEETNMLRGYCDATHHNVSPNSFGPAPSPLVLPNLDIINE*
ScCRP1.6	ATGATGAATAGTACTCTCATGATCTTCAAAATTGTACTATTACTTACCCTAGTTTCATGGATTAATATTCTTCAAGCTCGACCTTTAATCACATTTAGTAGTGCTGGTCATACTACTACACTTATGACACGTTTAAAATTACAAGATGAAGAAGAAGACTCATCTGAATGTTGGGATTCATTATTCGAGCTCCAAGCATGCACGGGGGAAATCGTGCTTTTCTTCGTTAATGGTGAAACCTATCTAGGTCAAAATTGTTGTGGTGCTATAAGAATTATTGAACGTCAATGTTGGCCATCTATGCTTAGTTCTCTTGGTTTTACTTCTGAAGAAGGTGATATTTTACATGGATATTGTGATGCTAGTGAGTCTCCTTCAACTCCTAATTTGGCTCCATAA	MMNSTLMIFKIVLLLTLVSWINILQARPLITFSSAGHTTTLMTRLKLQDEEEDSSECWDSLFELQACTGEIVLFFVNGETYLGQNCCGAIRIIERQCWPSMLSSLGFTSEEGDILHGYCDASESPSTPNLAP*	SgCRP1.6	comp23893_c0_seq1	0.985	4e-99	ATGATGAATAGTACTCTCATGATCTTCAAAATTGTACTATTACTTACCCTAGTTTCATGGATTAATATTCTTCAAGCTCGACCTTTAACCACATTTAGTAGTACTGGTCATACTACTACACTTATGACACGTTTAAAATTACAAGATGAAGAAGAAGACTCATCAGAATGTTGGGATTCATTATTCGAGCTCCAAGCATGCACAGGGGAAATCGTGCTTTTCTTCGTTAATGGTGAAACCTATCTAGGTCAAAATTGTTGTGGTGCTATAAGAATTATTGAACGTCAATGTTGGCCATCTATGCTTAGTTCTCTTGGTTTTACTTCTGAAGAAGGTGATATTTTACATGGATATTGTGATGCTAGTGAGTCTCCTTCAACTCCTAATTTGGCTCCATAA	MMNSTLMIFKIVLLLTLVSWINILQARPLTTFSSTGHTTTLMTRLKLQDEEEDSSECWDSLFELQACTGEIVLFFVNGETYLGQNCCGAIRIIERQCWPSMLSSLGFTSEEGDILHGYCDASESPSTPNLAP*	StCRP1.6	comp30019_c0_seq1	0.9774	2e-98	ATGATGAATAGTACTCTAATGATCTTCAAAATTGTACTATTACTTACCCTAGTTTCATGGATTAATATTCTTCAAGCTCAACCGTTAACCACATTTAGTAGTACTGGTCATACTACTACACTTATGACACGTTTAAAATTACAAGATGAAGAAGAAGACTCATCGGAATGTTGGGATTCATTATTCGAGCTCCAAGCATGTACGGGGGAAATCGTGCTTTTCTTCGTTAATGGTGAAACCTATCTAGGTCAAAATTGTTGTGGTGCTATAAGAATTATTGAACGTCAATGTTGGCCATCTATGCTTAGTTCTCTTGGTTTTACTTCTGAAGAAGGTGATATTTTACATGGATATTGTGATGCTAGTGAGTCTCCTTCAACTCCTAATTTGGCTCCATAA	MMNSTLMIFKIVLLLTLVSWINILQAQPLTTFSSTGHTTTLMTRLKLQDEEEDSSECWDSLFELQACTGEIVLFFVNGETYLGQNCCGAIRIIERQCWPSMLSSLGFTSEEGDILHGYCDASESPSTPNLAP*	StubCRP1.6	0.9474	3e-88	ATGATGAATAGTACTCTCATGATCTTCAAAATTGTACTATTACTTACCTTAGTTTCATGGATTAATATTCTTCAAGCTCGACCTTTAACCACATCTAGTACTGGTCGTACTACTACACTTATGACACGTTTAAAATTACAAGATGAAGAAGAAGACTCATCAGAATGTTGGGATTCATTATTCGAGCTCCAAGCATGCACGGGGGAAATCGTGCTTTTCTTCGTTAATGGTGAAACCTATCTAGGTCAAAATTGTTGTGGTGCTATAAGAATTATTGAACGTCAATGTTGGCCATCTATGCTTGGTTCTCTTGGTTTTACTTCTGAGGAAGGTGATATTTTACATGGATATTGTGATGCTAGTGAGTCTCCTTCAACTCCTAATTTGGCTCCATAA	MMNSTLMIFKIVLLLTLVSWINILQARPLTTSSTGRTTTLMTRLKLQDEEEDSSECWDSLFELQACTGEIVLFFVNGETYLGQNCCGAIRIIERQCWPSMLGSLGFTSEEGDILHGYCDASESPSTPNLAP*	SlCRP1.6	0.8872	9e-87	ATGATGAATAGTACTATCATGATCTTCAAAATTGTACTATTACTTACCCTAATTTCATGGATTAATATTCTTCAAGCTCGACCTTTAACCACATCTAGTATTGGTCGTGCTACTACACTTATGACACATTTAAAATTACAAGATGATAAAGAAGACTCATCAGAATGTTGGGATTCATTATTCGAGCTCCAAGCATGTACGGGAGAAATCGTGCTTTTTTTCGTTAATGGTGAAACCTATCTAGGTCAAGATTGTTGTAGTGCTATAAGAATTATTGAAAGACAATGTTGGCCATCTATGCTTGATTCTCTTGGTTTTACTTCTCAAGAAGGTGATATTTTGCACGGATATTGTGATGCTAGTGAGTCTCCAACTCCTAATTTGGCTCCATAA	MMNSTIMIFKIVLLLTLISWINILQARPLTTSSIGRATTLMTHLKLQDDKEDSSECWDSLFELQACTGEIVLFFVNGETYLGQDCCSAIRIIERQCWPSMLDSLGFTSQEGDILHGYCDASESPTPNLAP*
ScCRP1.7	ATGGCAAGACTCAATATCYTCTCATCCTTTATAACAATTTTGATAATTTCTAGTGCAATTCCTTCACTTTGCAAATCCCATCATCACAAAAATCACCCTCCACCAACAATTCCACCTTCACAAAAAGAAGAAAATGCACATGAAAAATACATAAATAGTTTACCAAAAAAGTTGTTAGAATATTTAGAGAATTGTACCAAGTATTTGCCTAATAATTGTGGTATAAAAGTTCTAAATGCCACACTTCATGACAAGGAAGATATTGACAAGAAATGTTGTCATGATCTTGTTGGAATGGGACTAAAGTGTTACAAAACTTTGATAAAGGTTTATATTGGTTTGCCTGAGGTTAAAGATAAGATTGATTCTAAGGTTGTTAAGTCTAATGTTAGCAAAGTTTTTAAGAGGTGTGTTGCTCTTGACAAGAAGAAGAATAAGGAGGAGGAGGAGAATCATTTTACCTTTTCACCTCCAATACTACCATAA	MARLNIXSSFITILIISSAIPSLCKSHHHKNHPPPTIPPSQKEENAHEKYINSLPKKLLEYLENCTKYLPNNCGIKVLNATLHDKEDIDKKCCHDLVGMGLKCYKTLIKVYIGLPEVKDKIDSKVVKSNVSKVFKRCVALDKKKNKEEEENHFTFSPPILP*	SgCRP1.7	comp14447_c0_seq1	0.9817	2e-116	ATGGCAAGACTCAATATCCTCTCATCCTTTATAACAATTTTGATAATTTCTAGTGCAATTCCTTCACTTTGCAAATCCCATCATCACAAAAATCACCCTCCACCAACAATTCCACCTTCACAAAAAGAAGAAAATGCACACGAAAAATACATAAATAGTTTACCAAAAAAGTTGTTAGAATATTTAGAGAATTGTACCAAGTATTTGCCTAATAATTGTGGTATAAAAGTTCTAAATGCCACACTTCATGACAAGGAAGATATTGACAAGAAATGTTGTCATGATCTTGTTGGAATGGGACTAAAGTGTTACAAAACTTTGATAAAAGTTTATATTGGTTTGCCAGAGGTTAAAGATAAGATTGATTCTAAGGTTGTTAAGTCTAATGTTAGCAAAGTTTTTAAGAGGTGTGTTGCCCTTGACAAGAAGAAGAATAAGAAGGAGGAGGAGGAGGAGAATCATTTTACCTTTTCACCTCCGATACTACCATAA	MARLNILSSFITILIISSAIPSLCKSHHHKNHPPPTIPPSQKEENAHEKYINSLPKKLLEYLENCTKYLPNNCGIKVLNATLHDKEDIDKKCCHDLVGMGLKCYKTLIKVYIGLPEVKDKIDSKVVKSNVSKVFKRCVALDKKKNKKEEEEENHFTFSPPILP*	StCRP1.7	comp9172_c0_seq1	0.9877	1e-116	ATGGCAAGACTCAATATCCTCTCATCCTTTATAACAATTTTGATAATTTCTAGTGCAATTCCTTCACTTTGCAAATCCCATCATCACAAAAATCACCCTCCACCAACAATTCCACCTTCACAAAAAGAAGAAAATGCACATGAAAAATACATAAATAGTTTACCAAAAAAGTTGTTAGAATATTTAGAGAATTGTACCAAGTATTTGCCTAATAATTGTGGTATAAAAGTTCTAAATGCCACACTTCATGACAAGGAAGATATTGACAAGAAATGTTGTCATGATCTTGTTGGAATGGGACTAAAGTGTTACAAAACTTTGATAAAAGTTTATATTGGTTTGCCTGAGGTTAAAGATAAGATTGATTCTAAGGTTGTTAAGTCTAATGTTAGCAAAGTTTTTAAGAGGTGTGTTGCCCTTGACAAGAAGAAGAATAAGAAGGAGGAGGAGGAGAATCATTTTACCTTTTCACCTCCGATACTACCATAA	MARLNILSSFITILIISSAIPSLCKSHHHKNHPPPTIPPSQKEENAHEKYINSLPKKLLEYLENCTKYLPNNCGIKVLNATLHDKEDIDKKCCHDLVGMGLKCYKTLIKVYIGLPEVKDKIDSKVVKSNVSKVFKRCVALDKKKNKKEEEENHFTFSPPILP*	StubCRP1.7	0.963	7e-116	ATGGCAAGACTCAATATCCTCTCATCCTTTATAACAATTTTGATAATTTCTAGTGCAATTCCTTCACTTTGCAAATCCCATCATCACAAAAATCACCCTCCACCAACAATTCCACCTTCACAAAAAGAAGAAAATGCACATGAAAAATACATAAATAGTTTACCAAAAAAGTTGATAGAATATTTAGAGAATTGTACCAAGTATTTGCCTAATAATTGTGGTATAAAAGTTCTAAATGCCACACTTCATGACAAGGAAGATATTGACAAGAAATGTTGTCATGATCTTGTTGGAATGGGGCTAAAGTGTTACAAAACTTTGATAAAAGTTTATATTGGTTTGCCTGAGGTTAAAGATAAGATTGATTCTAAGATTGTTAAGTCTAATGTTAGCAAACTTTTTAAGAGGTGTGTTGCTCTTGACAAGAAGAAGAATAAGGAGGATGTGGAGAATCATTTTACCTTTTCACCTCCGATACTACCATAA	MARLNILSSFITILIISSAIPSLCKSHHHKNHPPPTIPPSQKEENAHEKYINSLPKKLIEYLENCTKYLPNNCGIKVLNATLHDKEDIDKKCCHDLVGMGLKCYKTLIKVYIGLPEVKDKIDSKIVKSNVSKLFKRCVALDKKKNKEDVENHFTFSPPILP*	SlCRP1.7	0.9202	3e-102	ATGGCAAGACTCAATATCCTCTCATCCTTTATAACAATTTTGATAATTTCTAATGCAATTCCTTCACTTTGCAAATCTCATCATCACAAAAATCACCCTCCACCAACAATTTCACCTTCACAAAAAGAAGAAAATGCACATGAAAAATACATAAATAGTTTACCAAAAAAGTTGATAGAATATTTAGAGAATTGTACCAAGTATTTGCCTAATAAGTGTGGTATAAAAGTTCTAAATGCTACACTTCATGACAATGAAGATATTGACAAGAAATGTTGTCATGATCTTGTTGGAATGGGATTAAAGTGTTACAAAACTTTGATAAAAGTTTATATTGGTTTGCCTAAGGTTAAAGATAAGATTGATTCTAAAGTTGTTAAGTCTAATGTTAGTAAAGTTTTTAAGAGATGTGTTGCTCTTGACAAGAAGAAGAATAAGAAGGAGAAGGAGGAGAATCCTTTTACCTTTTCACCTCCGTTACTACCATGA	MARLNILSSFITILIISNAIPSLCKSHHHKNHPPPTISPSQKEENAHEKYINSLPKKLIEYLENCTKYLPNKCGIKVLNATLHDNEDIDKKCCHDLVGMGLKCYKTLIKVYIGLPKVKDKIDSKVVKSNVSKVFKRCVALDKKKNKKEKEENPFTFSPPLLP*
ScCRP2.1	ATGGAGAAGACATCCTTGAAGTTGGTTTATATTATGGCACTTTTTATTGTTGCAAGAGGTGTTCTAAGTAATAAATTTGTAGGTGGATTAGCATGTTATACAGATGAAGATTGTGCCTACGTGGTTAAAGGTCGCCATTGTAGACCTATTTGTGACTGGGGAGAAATTTGTGACTGTATTTCATATAATGACAGAGAAGATTATCCTACTACAAATACAAATGCAATCCCACCGACAGAGTCTAAATCCTGA	MEKTSLKLVYIMALFIVARGVLSNKFVGGLACYTDEDCAYVVKGRHCRPICDWGEICDCISYNDREDYPTTNTNAIPPTESKS*	SgCRP2.1	comp22795_c0_seq1	0.8721	2e-54	ATGGAGAAGACATCCTTGAAGTTGGTTTATATTATGGCACTTTTTATTGTTGCAAGAGGTGTTCTAAGTAAAACATTTGTAGGTGGATTTGCATGTTATACAGATGAAGATTGTGCCTACGTGGTTAAAGGTCGCCATTGTAGACCTATTTGTGACTGGGGAGAAATTTGTGACTGTATTCCATATAATGACAACGAAGATTATGCTACTACAAATATAAATACAAATGCAATCCCACCGATAGGGTCTGAATCCTGA	MEKTSLKLVYIMALFIVARGVLSKTFVGGFACYTDEDCAYVVKGRHCRPICDWGEICDCIPYNDNEDYATTNINTNAIPPIGSES*	StCRP2.1	comp10763_c0_seq1	0.9643	8e-62	ATGGAGAAGACATCCTTGAAGTTGGTTTATATTATGGCACTTTTTATTGTTGCAAGAGGTGTTCTAAGTAAAACATTTGTAGGTGGATTAGCATGTTATACAGATGAAGATTGTGCCTACGTGGTTAAAGGTCGCCATTGTAGACCTATTTGTGACTGGGGAGAAATTTGTGACTGTATTTCATATAATGACAGAGAAGATTATCCTACTACAAATACAAATGCAATCCCACCGACAGAGTCTGAATCCTGA	MEKTSLKLVYIMALFIVARGVLSKTFVGGLACYTDEDCAYVVKGRHCRPICDWGEICDCISYNDREDYPTTNTNAIPPTESES*	StubCRP2.1	0.8837	7e-56	ATGGAGAAGACATCCTTGAAGTTGGTTTATATTATGGCACTTTTTATTGTTGCAAGAGGTGTTCTAAGTAATACATTTGCAGGTGGATTAGCATGTTATACAGATGAAGATTGTGCCTACGTTGTTAAAGGTCGCCATTGTAGACCTTTTTGTGACTGGGGAGAAATTTGTGACTGTATTCCATATAATGACAACGAAGATTATGCTACTACAAATATAAATACAAATGCAATCCCACCGATAGAGTCTGAATCCTGA	MEKTSLKLVYIMALFIVARGVLSNTFAGGLACYTDEDCAYVVKGRHCRPFCDWGEICDCIPYNDNEDYATTNINTNAIPPIESES*	SlCRP2.1	0.6818	7e-41	ATGGAGAAGACATTGTTGAAGTTGGTTTATATTATGGCACTTTTTATTGTTGTAATAGGTTTGACAGATAATGTATTTATTAAAGTTGAAGGTGATGGAATAGTATGTTATACAGATGAAGATTGTGCCCACGTAGTTAAAGGTCGCCATTGTAGACCTTATTGTGATTGGGGAGAAATTTGTGAGTGTATTCCATATAATAGACACGAAGATTATGTTACGACAGATACAATTTCACCGGTAGAATCTGAATCTTGA	MEKTLLKLVYIMALFIVVIGLTDNVFIKVEGDGIVCYTDEDCAHVVKGRHCRPYCDWGEICECIPYNRHEDYVTTDTISPVESES*
ScCRP2.2	ATGAAGTTGATTTATACCATGACACTTTTTATTATTGCAATAGATTTTCTTTATTTTAAAGTGGAAGCTTATCCAAATGAATGCTTAAAAGATGAAGATTGTGAACATGTACGGCGTGATGGTTGCACACCTTTTTGTGATTGGGGAGAAGTTTGTGATTGTTATGGACCGCCACATACTGAAAAAGAGTATCATATTACAAATGAAGAAAATGATCCAAATTTATCTCATGCTTAA	MKLIYTMTLFIIAIDFLYFKVEAYPNECLKDEDCEHVRRDGCTPFCDWGEVCDCYGPPHTEKEYHITNEENDPNLSHA*	SgCRP2.2	comp23048_c0_seq1	0.9873	5e-60	ATGAAGTTGATTTATACCATGACACTTTTTATTATTGCAGTAGATTTTCTTTATTTTAAAGTGGAAGCTTATCCAAATGAATGTTTAAAAGATGAAGATTGTGAACATGTACGGCGTGATGGTTGCACACCTTTTTGTGATTGGGGAGAAGTTTGTGATTGTTATGGACCGCCACATACTGAAAAAGAGTATCATATTACAAATGAAGAAAATGATCCAAATTTATCTCATGCTTAA	MKLIYTMTLFIIAVDFLYFKVEAYPNECLKDEDCEHVRRDGCTPFCDWGEVCDCYGPPHTEKEYHITNEENDPNLSHA*	StCRP2.2	comp25151_c0_seq1	1	3e-60	ATGAAGTTGATTTATACCATGACACTTTTTATTATTGCAATAGATTTTCTTTATTTTAAAGTGGAAGCTTATCCAAATGAATGTTTAAAAGATGAAGATTGTGAACATGTACGGCGTGATGGTTGCACACCTTTTTGTGATTGGGGAGAAGTTTGTGATTGTTATGGACCGCCACATACTGAAAAAGAGTATCATATTACAAATGAAGAAAATGATCCAAATTTATCTCATGCTTAA	MKLIYTMTLFIIAIDFLYFKVEAYPNECLKDEDCEHVRRDGCTPFCDWGEVCDCYGPPHTEKEYHITNEENDPNLSHA*	StubCRP2.2	1	3e-60	ATGAAGTTGATTTATACCATGACACTTTTTATTATTGCAATAGATTTTCTTTATTTTAAAGTGGAAGCTTATCCAAATGAATGTTTAAAAGATGAAGATTGTGAACACGTACGGCGTGATGGTTGCACACCTTTTTGTGATTGGGGAGAAGTTTGTGATTGTTATGGACCGCCACATACTGAAAAAGAGTATCATATTACAAATGAAGAAAATGATCCAAATTTATCTCATGCTTAA	MKLIYTMTLFIIAIDFLYFKVEAYPNECLKDEDCEHVRRDGCTPFCDWGEVCDCYGPPHTEKEYHITNEENDPNLSHA*	SlCRP2.2	0.85	1e-47	ATGAAGTTGATTCATACCATGACACTTTTTATTATTGCAATAGATTTTTTTTATTTTAAAGTGGAAGCTTATCCAAATGAATGTTTAAAAGATGAAGATTGTGAACACGTACGTCGTGATGGTTGCACACCTTTTTGTGATTGGGGAGAAGTTTGTGATTGTTATGGACCGCCACATATTACAAATGATGAAGTAGTCGATCCAAATTTATCTCATGGTTAA	MKLIHTMTLFIIAIDFFYFKVEAYPNECLKDEDCEHVRRDGCTPFCDWGEVCDCYGPPHITNDEVVDPNLSHG*
ScCRP2.3	ATGAAGAAGGCATCTTTGAAATTGTTTTTAACCATGGCACTTTTTATGGTTGCTATAGATTTTTTGTGTTTTAAAGTCGAAGGATTTGGAGATTGTTATCATGATGGAGATTGTGAACATTTTCGTGCTAAGTATCATTGCATACCTTTTTGTAATGAAGGATTGATGTGTGATTGTGGTCCACAAATCAAAGATGAAGATCTTGGTATTACATATACAGATGATAATCAAAATTTATCCCCCTTTTAA	MKKASLKLFLTMALFMVAIDFLCFKVEGFGDCYHDGDCEHFRAKYHCIPFCNEGLMCDCGPQIKDEDLGITYTDDNQNLSPF*	SgCRP2.3	comp13522_c0_seq1	0.988	6e-62	ATGAAGAAGGCATCTTTGAAATTGTTTTTAACCATGGCACTTTTTATGGTTGCTATAGATATTTTGTGTTTTAAAGTCGAAGGATTTGGAGATTGTTATCATGATGGAGATTGTGAACATTTTCGTGCTAAGTATCATTGCATACCTTTTTGTAATGAAGGATTGATGTGTGATTGTGGTCCGCAAATCAAAGATGAAGATCTTGGTATTACATATACAGATGATAATCAAAATTTATCCCCCTTTTAA	MKKASLKLFLTMALFMVAIDILCFKVEGFGDCYHDGDCEHFRAKYHCIPFCNEGLMCDCGPQIKDEDLGITYTDDNQNLSPF*	StCRP2.3	comp5892_c0_seq1	1	1e-62	ATGAAGAAGGCGTCTTTGAAATTGTTTTTAACCATGGCACTTTTTATGGTTGCTATAGATTTTTTGTGTTTTAAAGTCGAAGGATTTGGAGATTGTTATCATGATGGAGATTGTGAACATTTTCGTGCTAAGTATCATTGCATACCTTTTTGTAATGAAGGATTGATGTGTGATTGTGGTCCACAAATCAAAGATGAAGATCTTGGTATTACATATACAGATGATAATCAAAATTTATCCCCATTTTAA	MKKASLKLFLTMALFMVAIDFLCFKVEGFGDCYHDGDCEHFRAKYHCIPFCNEGLMCDCGPQIKDEDLGITYTDDNQNLSPF*
ScCRP3	ATGAAGTTGATTCACATCCTTGCTCTTCTATGCTTCCTTCACCTCAGTGCTACATCCTCTGGGAGGAATTTGGAGAGGAAATGCAGTCAAACGTTGGTTTATGTGCCAATAAAAATGGAGAATTGTGATATAGGGAAATGCATGGTCACTTGTGGAAAGACTTATGAAGGCACTGTTTTTGGAGAGTGCCCAAATCCTGATACTTGCTTTTGTGGTATTTATAGATGTATTCTTGTTTAA	MKLIHILALLCFLHLSATSSGRNLERKCSQTLVYVPIKMENCDIGKCMVTCGKTYEGTVFGECPNPDTCFCGIYRCILV*													StubCRP3	0.9595	7e-54	ATGAAGTTGATTCACATCCTTGCTCTTCTATGCTTCCTTCACCTCAGTGCTACATCCTCTGGTAGGAATTTGGAGAGGAAATCCAGTCAAATGTTGGCTTATGTGCCAATAAAAATGGAGAATTGTGATATAGGGAAATGCATGGTCACTTGTGGAAAGACTTATGAAGGCACTGTTTTTGGAGAGTGCCCAAATCCTGATACTTGCTTTTGTGGTATTTATATAGATGTATTCTTGTTTAATTTGTATTAA	MKLIHILALLCFLHLSATSSGRNLERKSSQMLAYVPIKMENCDIGKCMVTCGKTYEGTVFGECPNPDTCFCGIYIDVFLFNLY*	SlCRP3	0.9	7e-54	ATGAAGTTGATTCATATCCTTGTTCTTCTATGCTTCATTCTCCTCTGTGCTACATCCTCTGGGAGAAATTTGGAGAGGAAATGCACTGATACATTGATATATGTGCCAATAAAAATGGAGAATTGTGAGATAGGGAAATGTATGGTCACTTGTGGAAAGACTTATGAAGGCACTGTTTTTGGAGAGTGCCCAAATCCTGATACTTGCTTTTGTGGTATTTATAGATGTATTCTTGTTTAA	MKLIHILVLLCFILLCATSSGRNLERKCTDTLIYVPIKMENCEIGKCMVTCGKTYEGTVFGECPNPDTCFCGIYRCILV*
ScCRP4.1	ATGGCTCCTAACAAGATGATGGCATTGAAGCATATTTGCGTGGTTTTCTTCGTATTATCTATGACATCAGTAAATTGTAAAACATATCCTCCAAGAATAGAAAGTATTTGTCTTAGTGACTGCGTTTATTTTATAAAATATAATGATTATAAAGAACTTGGTGATCTGCCTCGACCGGAGTTAGAAAACCTATGTAAAAATGGATCAGTACCAAGATTTGAGTGTGAGCTCAAGTGGGAGTATGATGGGGGTTATATTAGTGGGTGA	MAPNKMMALKHICVVFFVLSMTSVNCKTYPPRIESICLSDCVYFIKYNDYKELGDLPRPELENLCKNGSVPRFECELKWEYDGGYISG*	SgCRP4.1	comp23339_c0_seq1	0.9888	2e-66	ATGGCTCCTAACAAGATGATGGCATTGAAGAATATTTGCGTGGTTTTCTTCGTATTATCTATGACATCAGTAAATTGTAAAACATATCCTCCAAGAATAGAAAGTATTTGTCTTAGTGACTGCGTTTATTTTATAAAATATAATGATTATAAAGAACTTGGTGATCTGCCTCGACCGGAGTTAGAAAACCTATGTAAAAATGGATCAGTACCAAGATTTGAGTGTGAGCTCAAGTGGGAGTATGATGGGGGTTATATTAGTGGGTGA	MAPNKMMALKNICVVFFVLSMTSVNCKTYPPRIESICLSDCVYFIKYNDYKELGDLPRPELENLCKNGSVPRFECELKWEYDGGYISG*	StCRP4.1	comp30071_c0_seq1	0.9888	4e-67	ATGGCTCCTAACAAGATGATGACATTGAAGCATATTTGCGTGGTTTTCTTCGTATTATCTATGACATCAGTAAATTGTAAAACATATCCTCCAAGAATAGAAAGTATTTGTCTTAGTGACTGCGTTTATTTTATAAAATATAATGATTATAAAGAACTTGGTGATCTGCCTCGACCGGAGTTAGAAAACCTATGTAAAAATGGATCAGTACCAAGATTTGAGTGTGAGCTCAAGTGGGAGTATGATGGGGGTTATATTAGTGGGTGA	MAPNKMMTLKHICVVFFVLSMTSVNCKTYPPRIESICLSDCVYFIKYNDYKELGDLPRPELENLCKNGSVPRFECELKWEYDGGYISG*
ScCRP4.2	ATGGCTCCTAACAAGATGATGGCATTGAAGCATATTTGCGTGGTTTTCTTCGTATTATCTATGACATCAGTAAATTGTAAAACATATCCTCCACGAATAGAAAGTGTTTGTCTTCATGACTGCATTTATTTTTTAAAATATAATAATTTTAAAAAATTTGGTCCTATGCGTCAACCAGAGTTAGAAGAAATATGTAAAAAAGAAGTACCAGGATTTGAGTGTGAGCTCAAGTGGGAGTATGATGGGGGTTATATTAGTGGGTGA	MAPNKMMALKHICVVFFVLSMTSVNCKTYPPRIESVCLHDCIYFLKYNNFKKFGPMRQPELEEICKKEVPGFECELKWEYDGGYISG*													StubCRP4.2	0.9545	6e-64	ATGGCTCGTAACAAGATGATGGCATTGGAGCATATTTGCGTGGTTTTCTTCGCATTATCTATGACATTAGTAAACTGTAAAACATATCCTCCACGAATAGAAAGTGTTTGTCTTCATGACTGCATTTATTTTTTAAAATATAATAATTTTAAAAAATTTGGTCCTATGCGTCAACCAGAGTTAGAAGAAATATGCAAAAAAGAAGTACCAGGATTTGAGTGTGAGCTCAAGTGGGAGTATGATGGGGGTTATATTAGTGGGTGA	MARNKMMALEHICVVFFALSMTLVNCKTYPPRIESVCLHDCIYFLKYNNFKKFGPMRQPELEEICKKEVPGFECELKWEYDGGYISG*	SlCRP4.2	0.7386	2e-47	ATGAGTCGTAACAAGATGGCATTGGAGCATATTTGTGTGATTTTCTTCGTATTATGTATGACATTAGTAAATTGTAAAACATATCCTCCACGAATAGAAAGTATTTGTCTCCATGACTGCGTTTATTCTTTAAAATATTATAATTTTGAAAAATATGGTCATATGCGTCAAGCAAAGTTAGAAGAAATATGTAAAAAAGAAGAAGCGCGATTTTACTGTGAGCTCAAGTGGGAGTACGATGAGGGTATGATTAATGGGTGA	MSRNKMALEHICVIFFVLCMTLVNCKTYPPRIESICLHDCVYSLKYYNFEKYGHMRQAKLEEICKKEEARFYCELKWEYDEGMING*
ScCRP4.3	ATGGGAAATATAAATAAAACGATATTGACGTTGGAGCAGATTTGCATGTTGTTCTTTATTTTCTCAATGGCATTGGTGAATTGCAAAACATATCCTCCATCAATAGAAGAAACTTGTGTTTGGGAGTGCATGTATTATTTAGAATCGGAAGAAAGTCAATATGATGTTGATTGGCATGTTTTAATGAGCAGATGTAGAGATGGAGTACCTCGATTTAAATGTTCATTCAAGATAGAATATGATGAGACTCATGGCTCATAA	MGNINKTILTLEQICMLFFIFSMALVNCKTYPPSIEETCVWECMYYLESEESQYDVDWHVLMSRCRDGVPRFKCSFKIEYDETHGS*
ScCRP4.4	ATGGCTTGTACCCGCCGGATGATGATATTGGAGCGAATTTGCATGTTATTCTTTATATTGTCTATGGCATTAGCAAATTGTAAAAAGTACCCTCCATCAATAATAGAAGGGTGTTACCGCCTTTGTACTGATTATTGGGAGCGGACAAGATCTGATTCTCCTCCACTATGGGTAGCTGACGCATGTAGAGATGGAACATTTTCAGAATTTACCAAATGTTACCTTAAGGATGAGTATGATAAACGCGACCTATATAAAAGGTCCGATAATTTGTTACCATAA	MACTRRMMILERICMLFFILSMALANCKKYPPSIIEGCYRLCTDYWERTRSDSPPLWVADACRDGTFSEFTKCYLKDEYDKRDLYKRSDNLLP*	SgCRP4.4	comp4332_c0_seq1	0.9468	3e-64	ATGGCTTGTACCCGGATGATGATATTGGAGCGAATTTGCATGTTATTCTTTATATTGTCTATGGCATTAGCAAATTGTAAAAAGTACCCTCCATCAATAATAGAAGGGTGTTACCGCCTTTGTACTGATTATTGGGAGCGGACAAGATATGATATTCCTCCACCATGGGTAGCTGACGCATGTAGAGATGGAACATTTTCCGAATTTACCAATTGTTACCTTAAGGATGAGTATGATAAACGCGACCTATATAAAAGGTCCGATAATTTGTTACCATAA	MACTRMMILERICMLFFILSMALANCKKYPPSIIEGCYRLCTDYWERTRYDIPPPWVADACRDGTFSEFTNCYLKDEYDKRDLYKRSDNLLP*	StCRP4.4	comp28659_c0_seq1	0.9468	3e-64	ATGGCTTGTACCCGGATGATGATATTGGAGCGAATTTGCATGTTATTCTTTATATTGTCTATGGCATTAGCAAATTGTAAAAAGTACCCTCCATCAATAATAGAAGGGTGTTACCGCCTTTGTACTGATTATTGGGAGCGGACAAGATATGATATTCCTCCACCATGGGTAGCTGACGCATGTAGAGATGGAACATTTTCCGAATTTACCAATTGTTACCTTAAGGATGAGTATGATAAACGCGACCTATATAAAAGGTCCGATAATTTGTTACCATAA	MACTRMMILERICMLFFILSMALANCKKYPPSIIEGCYRLCTDYWERTRYDIPPPWVADACRDGTFSEFTNCYLKDEYDKRDLYKRSDNLLP*	StubCRP4.4	0.9659	2e-63	ATGATGATATTGGAGCGAATATGCATGTTATTCTTTATATTGTCTATGGCATTAGCAAATTGTAAAAAATACCCCCCATCAATAATAGAAGGGTGTTACCGCCTTTGTACTGCTTATTGGGTGCGGACAAGATCTGATTCTCCTCCACTATGGGTAGCTGACGCATGTAGAGATGGAACATTTTCCGAATTTACCAATTGTTACCTTAAGGATGAGTATGATAAACGCGACCTATATAAAAGGTCCGATAATTTGTTACCATAA	MMILERICMLFFILSMALANCKKYPPSIIEGCYRLCTAYWVRTRSDSPPLWVADACRDGTFSEFTNCYLKDEYDKRDLYKRSDNLLP*
ScCRP4.5	ATGAATAAAATAATGGTATTAGAGGGAATTTGCATGCTATTCTTTATACTTTCTATAGCATCTGCATGTACCCGATCTCCTTCATCAACATCAGGAGGGTGTTATCGCCTGTGTACTGATCATTGGATTCGGACAAGACAAGAGATTCCTCCACCAAACATAGATAAAGCGTGTAGAGATGGATCACTTCTTGAATTTAATTGTTATCTTGAATAA	MNKIMVLEGICMLFFILSIASACTRSPSSTSGGCYRLCTDHWIRTRQEIPPPNIDKACRDGSLLEFNCYLE*	SgCRP4.5	comp4491_c0_seq1	0.9583	4e-53	ATGAATAAAATAATGGTATTAGAGGGAATTTGCATGCTATTCTTTATACTTTCTGTAGCATCTGCATGTACCCGATCTCCTTCATCAACATCAGGAGTGTGTTATCGCTTGTGTACTGATCATTGGATTCGGACAAGACAAGAGGTTCCTCCACCAAACATAGATAAAGCGTGTAGAGATGGATCACTTCTTGAATTTAATTGTTATCTTGAATAA	MNKIMVLEGICMLFFILSVASACTRSPSSTSGVCYRLCTDHWIRTRQEVPPPNIDKACRDGSLLEFNCYLE*	StCRP4.5	comp27943_c0_seq1	0.9722	3e-53	ATGAATAAAATAATGGTATTAGAGGGAATTTGCATGCTATTCTTTATACTTTCTATAGCATCTGCATGTACCCGATCGCCTTCATCAACATCAGGAGTGTGTTATCGCTTGTGTACTGATCATTGGATTCGGACAAGACAAGAGGTTCCTCCACCAAACATAGATAAAGCGTGTAGAGATGGATCACTTCTTGAATTTAATTGTTATCTTGAATAA	MNKIMVLEGICMLFFILSIASACTRSPSSTSGVCYRLCTDHWIRTRQEVPPPNIDKACRDGSLLEFNCYLE*	StubCRP4.5	0.8873	7e-48	ATGAATAAAATAATGGTATTAGAGGGAATTTGCATGCTATTCTTTATACTTTCTATAGCATCTGCATGTACCCGATCATCTTCATCAACATCAGACGTGTGTTATAACCTTTGTACTGATCATTGGATTCGGACAAGACAAGAGATTCCTCCACCAAACATAGATGAAGCGTGTAGAGAAGGATCGCTTCTTGAATTTGATTGTTATCTTAAAGATTACTGA	MNKIMVLEGICMLFFILSIASACTRSSSSTSDVCYNLCTDHWIRTRQEIPPPNIDEACREGSLLEFDCYLKDY*
ScCRP5	ATGGCAAAGTTTCTTGGTTTATTGTTTGTCCTCCTTGCTATAGCTATTGTATCAGATATGAGAATTGTACCAATGATATATGGAACAAATACAACTTTGGAATGCAATCGTGATATTAATCATATTTGCAAACTTGGTGATCCTGATCTTGAATGTATGTTAACATGTCTTCCACGAGCATATCCTCATTATGTCGATAGTGCAACATGCAAGTTACACAAAAATGGTACTTCATATTGCAAATGTTTATTTAAATGTGTCACCAACGATGGCACAGATTGTTGCAAGACAAAATGTTGTTAG	MAKFLGLLFVLLAIAIVSDMRIVPMIYGTNTTLECNRDINHICKLGDPDLECMLTCLPRAYPHYVDSATCKLHKNGTSYCKCLFKCVTNDGTDCCKTKCC*							StCRP5 (C’)	comp5433_c0_seq1	0.9794	8e-72	ATGGCAAAGTTTCTTGGTTTATTGTTTGTCCTCCTTGCTATAGCTATTGTATCAGATATGAGAATTGTACCAATGATATATGGAACAAATACAACTTTGGAATGCAATCGTGATTTTAATCATATTTGCAAACTTGGTGATCCTGATCTTGAATGTATGTTAACATGTCTTCCACGAGCATATCCTCATTATGTCGATAGTGCAATATGCAAGTTACACAAAAATGGTACTTCATATTGCAAATGTTTATTTAAATGTGTCACCAACGATGGCACAGACTGTTGCAAGACA	MAKFLGLLFVLLAIAIVSDMRIVPMIYGTNTTLECNRDFNHICKLGDPDLECMLTCLPRAYPHYVDSAICKLHKNGTSYCKCLFKCVTNDGTDCCKT	Pseudogene
Notes:
Pseudogenes contain stop codon in signal peptide.
Summary of orthologs found
S. chacoense	S. gandarillasii	S. tarijense	S. tuberosum	S. lycopersicum
ScCRP1.1	SgCRP1.1	StCRP1.1	StubCRP1.1	SlCRP1.1
ScCRP1.2	SgCRP1.2		StubCRP1.2	SlCRP1.2
ScCRP1.3		StCRP1.3	StubCRP1.3	SlCRP1.3
ScCRP1.4	SgCRP1.4	StCRP1.4	StubCRP1.4	SlCRP1.4
ScCRP1.5	SgCRP1.5	StCRP1.5	StubCRP1.5	SlCRP1.5
ScCRP1.6	SgCRP1.6	StCRP1.6	StubCRP1.6	SlCRP1.6
ScCRP1.7	SgCRP1.7	StCRP1.7	StubCRP1.7	SlCRP1.7
ScCRP2.1	SgCRP2.1	StCRP2.1	StubCRP2.1	SlCRP2.1
ScCRP2.2	SgCRP2.2	StCRP2.2	StubCRP2.2	SlCRP2.2
ScCRP2.3	SgCRP2.3	StCRP2.3
ScCRP3			StubCRP3	SlCRP3
ScCRP4.1	SgCRP4.1	StCRP4.1
ScCRP4.2			StubCRP4.2	SlCRP4.2
ScCRP4.3
ScCRP4.4	SgCRP4.4	StCRP4.4	StubCRP4.4
ScCRP4.5	SgCRP4.5	StCRP4.5	StubCRP4.5
ScCRP5		StCRP5 (C’)	Pseudogene

### Sheet: Supplementary Table S5
Supplementary Table S5. Pairwise dN/dS calculation between S. chacoense and other Solanum species.
S. chacoense	S. gandarillasii	S. tarijense	S. tuberosum	S. lycopersicum
ScCRP1.1	0.173	0.2865	0.2761	0.2761
ScCRP1.2	NA	X	0.2725	0.2108
ScCRP1.3	X	0.1637	0.1927	0.0914
ScCRP1.4	0	0	0	0.0828
ScCRP1.5	0.2108	0.2137	0.1048	0.2364
ScCRP1.6	0.1001	0.1352	0.4194	0.3433
ScCRP1.7	0	0	0.4925	0.2771
ScCRP2.1	∞ （dS=0)	∞ （dS=0)	2.1144	0.5414
ScCRP2.2	0	0	0	0.0452
ScCRP2.3	0	0	X	X
ScCRP3	X	X	1.334	1.334
ScCRP4.1	NA (conserved dN=0 dS=0)	NA (conserved dN=0 dS=0)	X	X
ScCRP4.2	X	X	0	1.2946
ScCRP4.3	X	X	X	X
ScCRP4.4	1.3373	1.3373	0.2647	X
ScCRP4.5	0.3999	0.206	0.5621	X
ScCRP5	X	0.3746	X	X
Notes:
1. CDS corresponds to the mature peptide were used to make the alignment and calculate dN/dS ratio.
2. dN/dS ratio was calculated using PAML4.8, yn00 program.
3. Insertion in StubCRP7 results in frameshift at the N-terminal. Frameshifted nucleotides were not considered for dN/dS calculation.
4. X indicates no ortholog has been found using reciprocal best hit method.
5. NA indicates the ortholog found in other Solanum species bears the exact same sequence as in S. chacoense.

### Sheet: Supplementary Table S6
	Supplementary Table S6. N-glycosylation prediction.
	Protein ID	Singal Peptide	N-glycosylation predicted	Position		Potential	Position		Potential	Position		Potential
	ScCRP1.1	2023-01-30	NO
	ScCRP1.2	2023-01-23	NO
	ScCRP1.3	2023-01-20	NO
	ScCRP1.4	2023-01-22	YES	24	NMS	0.7694
	ScCRP1.5	2023-01-26	YES	20	NLSH	0.5519	25	NSSR	0.615
	ScCRP1.6	2023-01-26	YES (SP)	3	NSTL	0.7461
	ScCRP1.7	2023-01-24	YES	64	NCTK	0.702	79	NATL	0.6302	129	NVSK	0.6494
	ScCRP2.1	2023-01-23	NO
	ScCRP2.2	2023-01-23	NO
	ScCRP2.3	2023-01-28	NO
	ScCRP3	2023-01-21	NO
	ScCRP4.1	2023-01-26	YES	67	NGSV	0.6872
	ScCRP4.2	2023-01-26	NO
	ScCRP4.3	2023-01-28	YES (SP)	5	NKTI	0.7573
	ScCRP4.4	2023-01-27	NO
	ScCRP4.5	2023-01-22	NO
	ScCRP5	2019-01-01	YES	30	NTTL	0.6151	75	NGTS	0.6603
	Note: Asn-Xaa-Ser/Thr sequons in the sequence output below are highlighted in blue.Asparagines predicted to be N-glycosylated are highlighted in red.
